# Single-cell analysis of chromatin and expression reveals age- and sex-associated alterations in the human heart

**DOI:** 10.1101/2022.07.12.496461

**Authors:** David F Read, Gregory T Booth, Riza M Daza, Dana L Jackson, Rula Green Gladden, Sanjay R Srivatsan, Brent Ewing, Jennifer M Franks, Cailyn H Spurrell, Anne Roshella Gomes, Diana O’Day, Aishwarya A Gogate, Beth K Martin, Lea Starita, Yiing Lin, Jay Shendure, Shin Lin, Cole Trapnell

## Abstract

Sex differences and age-related changes in the human heart at the tissue, cell, and molecular level have been well-documented and many may be relevant for cardiovascular disease. However, how molecular programs within individual cell types vary across individuals by age and sex remains poorly characterized. To better understand this variation, we performed single-nucleus combinatorial indexing (sci) ATAC- and RNA-Seq in human heart samples from nine donors. We identify hundreds of differentially expressed genes by age and sex. Sex dependent alterations include pathways such as TGFβ signaling and metabolic shifts by sex, evident in both transcriptional alterations and differing presence of transcription factor (TF) motifs in accessible chromatin. Age was associated with changes such as immune activation-related transcriptional and chromatin accessibility differences, as well as changes in the relative proportion of cardiomyocytes, neurons, and perivascular cells. In addition, we compare our adult-derived ATAC-Seq profiles to analogous fetal cell types to identify putative developmental-stage-specific regulatory factors. Finally, we train predictive models of cell-type-specific RNA expression levels utilizing ATAC-Seq profiles to link distal regulatory sequences to promoters, quantifying the predictive value of a simple TF-to-expression regulatory grammar and identifying cell-type-specific TFs.

## Supplemental Table 2 for "Single-cell analysis of chromatin and expression reveals age- and sex-associated alterations in the human heart"

	gene	coefficientValue	q_val	cellType	Effect_Magnitude	Effect_Direction
2	LCN6	0.167020996284227	0.00974919103829989	Vascular_Endothelium	0.167020996284227	Positive
4	IL1R1	-0.0983596900619853	0.000158206686856211	Vascular_Endothelium	0.0983596900619853	Negative
5	NRG3	-0.0928751735507681	3.80544350027769e-05	Vascular_Endothelium	0.0928751735507681	Negative
6	LURAP1L	-0.0807159060168432	0.0846593413400297	Vascular_Endothelium	0.0807159060168432	Negative
7	DBN1	0.0806849701586144	0.0295411673503309	Vascular_Endothelium	0.0806849701586144	Positive
8	PLCXD3	-0.076751395179293	0.0577437120509687	Vascular_Endothelium	0.076751395179293	Negative
10	XKR6	0.0747859007253924	0.00223646991239774	Vascular_Endothelium	0.0747859007253924	Positive
13	FABP3	0.0701498980501862	0.0901878664661329	Vascular_Endothelium	0.0701498980501862	Positive
16	RSAD2	0.0674323068946591	0.0406669217857525	Vascular_Endothelium	0.0674323068946591	Positive
20	BNC2	-0.0657670698986007	0.000348740145290366	Vascular_Endothelium	0.0657670698986007	Negative
21	SYMPK	-0.0610937489156571	0.0798940180121928	Vascular_Endothelium	0.0610937489156571	Negative
26	FLRT2	-0.0561466456346681	0.0660521330547982	Vascular_Endothelium	0.0561466456346681	Negative
28	FAM155A	-0.0545931416482605	5.63626115784653e-09	Vascular_Endothelium	0.0545931416482605	Negative
30	IFI6	0.0535959532012391	0.000839740228280952	Vascular_Endothelium	0.0535959532012391	Positive
38	SEMA6C	-0.052206891274175	0.0322059005783955	Vascular_Endothelium	0.052206891274175	Negative
53	S100A10	0.0494258406997066	0.000618596079893768	Vascular_Endothelium	0.0494258406997066	Positive
73	TGFBR3	-0.0460769165265408	0.0459719681105984	Vascular_Endothelium	0.0460769165265408	Negative
124	PARD3	-0.040489964503751	0.0732714624310584	Vascular_Endothelium	0.040489964503751	Negative
129	SLC8A1	-0.0401615003457117	0.0394301904691459	Vascular_Endothelium	0.0401615003457117	Negative
132	DISC1	-0.039931251568682	0.0406669217857525	Vascular_Endothelium	0.039931251568682	Negative
135	IFI27	0.0397429210727606	1.84796920131868e-05	Vascular_Endothelium	0.0397429210727606	Positive
141	GSE1	-0.0393038708947528	0.0144811675432953	Vascular_Endothelium	0.0393038708947528	Negative
169	LY6E	0.0381432042045934	0.0295411673503309	Vascular_Endothelium	0.0381432042045934	Positive
174	ZNF521	-0.0377461483631996	0.0424380681091429	Vascular_Endothelium	0.0377461483631996	Negative
178	MAP3K3	-0.0374701679350373	0.0108542623821072	Vascular_Endothelium	0.0374701679350373	Negative
205	PBX1	-0.0358242531406581	0.0295411673503309	Vascular_Endothelium	0.0358242531406581	Negative
259	ITM2A	0.0336517517220531	0.060575556638951	Vascular_Endothelium	0.0336517517220531	Positive
278	RHOC	0.0329414825757773	0.021089869001025	Vascular_Endothelium	0.0329414825757773	Positive
289	TSHZ2	-0.0325225191298173	0.00159900114225141	Vascular_Endothelium	0.0325225191298173	Negative
326	XPR1	-0.0315549886965528	0.00145699293227599	Vascular_Endothelium	0.0315549886965528	Negative
342	GRASP	0.0311288380197599	0.060575556638951	Vascular_Endothelium	0.0311288380197599	Positive
352	JAM2	-0.0309172868017087	0.00178288456748534	Vascular_Endothelium	0.0309172868017087	Negative
375	ZNF366	-0.0302797585769596	0.0585591513914936	Vascular_Endothelium	0.0302797585769596	Negative
389	TM4SF1	0.0299703503779635	0.00461878061501645	Vascular_Endothelium	0.0299703503779635	Positive
397	AHNAK	0.0297937776523982	0.0356593197089604	Vascular_Endothelium	0.0297937776523982	Positive
407	MLEC	-0.0295413076955439	0.0693758899241498	Vascular_Endothelium	0.0295413076955439	Negative
460	PHACTR1	-0.0284305361027863	0.0901878664661329	Vascular_Endothelium	0.0284305361027863	Negative
613	PKP4	-0.0254839953324127	0.00303549961529091	Vascular_Endothelium	0.0254839953324127	Negative
667	TBC1D22A	-0.0246370744527114	0.051072583655761	Vascular_Endothelium	0.0246370744527114	Negative
691	RALGAPA2	-0.0240676507545967	0.060575556638951	Vascular_Endothelium	0.0240676507545967	Negative
714	CD59	0.0238359544848768	0.051072583655761	Vascular_Endothelium	0.0238359544848768	Positive
740	PHACTR2	-0.0234721037547851	0.0377821207049623	Vascular_Endothelium	0.0234721037547851	Negative
953	TMSB10	0.0211134055905849	0.0901878664661329	Vascular_Endothelium	0.0211134055905849	Positive
1033	PLCB4	-0.0201568199910556	0.04122923462223	Vascular_Endothelium	0.0201568199910556	Negative
1262	MAP4	0.0178976776443433	0.0965864995257113	Vascular_Endothelium	0.0178976776443433	Positive
1361	SASH1	-0.0170979057305698	0.0295411673503309	Vascular_Endothelium	0.0170979057305698	Negative
1463	FBXL7	-0.0162577013100125	0.00145699293227599	Vascular_Endothelium	0.0162577013100125	Negative
1482	CDC42BPA	0.0160773621801775	0.0986239083035453	Vascular_Endothelium	0.0160773621801775	Positive
1552	B2M	0.0155095616619115	0.060575556638951	Vascular_Endothelium	0.0155095616619115	Positive
4526	TOMM40	-0.120183182375522	0.00102022795156935	Cardiomyocyte	0.120183182375522	Negative
4527	SKAP2	-0.110643330648858	1.32604391344603e-05	Cardiomyocyte	0.110643330648858	Negative
4528	WIPF3	-0.102566034233275	0.00430385951273535	Cardiomyocyte	0.102566034233275	Negative
4529	RBM14	-0.102127026392148	0.0572013627743159	Cardiomyocyte	0.102127026392148	Negative
4531	CFAP69	-0.0963893290894243	0.00917027412009136	Cardiomyocyte	0.0963893290894243	Negative
4532	AP000944.2	-0.0925457381551667	0.0604958913748245	Cardiomyocyte	0.0925457381551667	Negative
4533	FRAS1	0.0920614330742456	1.60462048000705e-05	Cardiomyocyte	0.0920614330742456	Positive
4534	CLIC6	-0.089483185694199	0.0271299045304722	Cardiomyocyte	0.089483185694199	Negative
4536	DENND3	-0.0866562518998043	0.00714054122107174	Cardiomyocyte	0.0866562518998043	Negative
4537	MIR7160	0.0851831523255236	0.0896923876036088	Cardiomyocyte	0.0851831523255236	Positive
4538	NCALD	0.0839386592644234	0.036076467069814	Cardiomyocyte	0.0839386592644234	Positive
4542	RTN4	0.0821499213847014	0.0456519451509865	Cardiomyocyte	0.0821499213847014	Positive
4543	RHOBTB1	0.0812861768502845	0.000173050389691935	Cardiomyocyte	0.0812861768502845	Positive
4544	WASHC3	0.0811773880308199	0.0348055560207187	Cardiomyocyte	0.0811773880308199	Positive
4545	CPNE4	0.0808672776153106	0.0371688880346313	Cardiomyocyte	0.0808672776153106	Positive
4546	NDC1	-0.0802152271865661	0.0129464134177908	Cardiomyocyte	0.0802152271865661	Negative
4548	IPPK	-0.0781061833156405	0.00130713410237232	Cardiomyocyte	0.0781061833156405	Negative
4549	LAMB1	0.0758390519762187	0.00571529567844479	Cardiomyocyte	0.0758390519762187	Positive
4550	CHST9	0.075770309820806	0.00055363926388005	Cardiomyocyte	0.075770309820806	Positive
4551	ANKRD33B	-0.0755419808675607	0.0940517515811055	Cardiomyocyte	0.0755419808675607	Negative
4552	DNASE1L1	0.0754745129119335	0.000296455951254701	Cardiomyocyte	0.0754745129119335	Positive
4553	CAPN15	-0.0752611484749328	0.0135270539479386	Cardiomyocyte	0.0752611484749328	Negative
4554	ZNF621	0.0750883225374954	0.0282323045038064	Cardiomyocyte	0.0750883225374954	Positive
4555	HDAC6	-0.074538404573297	0.0725974379088837	Cardiomyocyte	0.074538404573297	Negative
4557	UFM1	-0.0728929544032071	0.0278739166655175	Cardiomyocyte	0.0728929544032071	Negative
4558	GRAMD1B	0.072709495909849	0.0826224174777581	Cardiomyocyte	0.072709495909849	Positive
4559	RPGR	0.072375116539932	0.0432716117716518	Cardiomyocyte	0.072375116539932	Positive
4560	FRMD4B	0.0721335704324794	0.0040112180862726	Cardiomyocyte	0.0721335704324794	Positive
4561	KCNJ3	-0.0716806394925555	0.0590713447345638	Cardiomyocyte	0.0716806394925555	Negative
4562	ITGA3	-0.0715391222081643	0.026879555182721	Cardiomyocyte	0.0715391222081643	Negative
4564	PTPN20	-0.0714163206378045	0.0781951860623969	Cardiomyocyte	0.0714163206378045	Negative
4565	PDLIM3	0.0714011946361234	0.0831118594374586	Cardiomyocyte	0.0714011946361234	Positive
4566	GPNMB	-0.070886056044857	0.0227949380620655	Cardiomyocyte	0.070886056044857	Negative
4567	STK10	-0.0707722121892989	0.0235202998216755	Cardiomyocyte	0.0707722121892989	Negative
4568	VRK3	-0.0707057227213437	0.0090038093054718	Cardiomyocyte	0.0707057227213437	Negative
4569	IL6R	0.0703167581513954	0.0826224174777581	Cardiomyocyte	0.0703167581513954	Positive
4572	PDSS1	-0.0692841003360974	0.000490548584440656	Cardiomyocyte	0.0692841003360974	Negative
4573	GNB4	0.069084163673051	0.00501045767339437	Cardiomyocyte	0.069084163673051	Positive
4575	NAA40	-0.0687406003071211	0.00474140311001691	Cardiomyocyte	0.0687406003071211	Negative
4576	CFAP77	0.0684534856962274	0.0492624149129353	Cardiomyocyte	0.0684534856962274	Positive
4577	CMTM4	-0.0684170541382842	0.0158397076986099	Cardiomyocyte	0.0684170541382842	Negative
4578	C7orf26	-0.0681245142893689	0.0379631513102131	Cardiomyocyte	0.0681245142893689	Negative
4579	FARP1	-0.0680597887500955	0.00672596149321458	Cardiomyocyte	0.0680597887500955	Negative
4581	UNKL	-0.0675276829109016	0.0909210863810918	Cardiomyocyte	0.0675276829109016	Negative
4582	MKNK2	-0.0674191278791428	0.000338844302816437	Cardiomyocyte	0.0674191278791428	Negative
4584	PPIP5K1	-0.0670020887169853	0.0158397076986099	Cardiomyocyte	0.0670020887169853	Negative
4585	RFWD3	-0.0669163182713398	0.0680315602523322	Cardiomyocyte	0.0669163182713398	Negative
4586	PLXDC2	0.0667011015143255	0.0982378182517245	Cardiomyocyte	0.0667011015143255	Positive
4587	ZNF439	-0.0666288510020746	0.0214874071637584	Cardiomyocyte	0.0666288510020746	Negative
4588	PROS1	-0.0663169101523073	0.00219283267457257	Cardiomyocyte	0.0663169101523073	Negative
4589	LRP5L	-0.0660036031298213	0.0265002446580826	Cardiomyocyte	0.0660036031298213	Negative
4590	CCDC18	0.0659402209026445	0.0214839409304977	Cardiomyocyte	0.0659402209026445	Positive
4591	WDR12	-0.065695462539275	0.00243520041135518	Cardiomyocyte	0.065695462539275	Negative
4592	TRMT13	-0.0655783736359404	0.0842445707981063	Cardiomyocyte	0.0655783736359404	Negative
4595	L3MBTL4	-0.0651688747673642	0.0207548887107515	Cardiomyocyte	0.0651688747673642	Negative
4597	SELENOP	0.0651131415537368	0.00888693142437153	Cardiomyocyte	0.0651131415537368	Positive
4598	NFIL3	0.0649947191156274	0.0176540356606406	Cardiomyocyte	0.0649947191156274	Positive
4599	MGAT4C	0.0648063586884387	0.00311201894702151	Cardiomyocyte	0.0648063586884387	Positive
4600	TRIM55	0.0647150000684924	0.007092327532961	Cardiomyocyte	0.0647150000684924	Positive
4601	FAM120C	0.0646344354652505	0.060856000020628	Cardiomyocyte	0.0646344354652505	Positive
4603	CSGALNACT2	-0.0642459251557675	0.0554779709258827	Cardiomyocyte	0.0642459251557675	Negative
4604	LIMK1	-0.0640825879332111	0.0665882724408296	Cardiomyocyte	0.0640825879332111	Negative
4607	CRTAP	0.0639218999917694	0.0681433321532986	Cardiomyocyte	0.0639218999917694	Positive
4608	DNAJC6	0.0636730689767733	0.0126549084696231	Cardiomyocyte	0.0636730689767733	Positive
4609	UNC45A	-0.0636730517412756	0.0479142988123167	Cardiomyocyte	0.0636730517412756	Negative
4610	TRIM23	0.0635889137605321	0.0422417708837352	Cardiomyocyte	0.0635889137605321	Positive
4611	MPP2	0.063303882507535	0.0755140956423482	Cardiomyocyte	0.063303882507535	Positive
4613	ADAMTSL5	-0.0630584575238657	0.00714054122107174	Cardiomyocyte	0.0630584575238657	Negative
4614	LURAP1	-0.0629094336151097	0.000490548584440656	Cardiomyocyte	0.0629094336151097	Negative
4615	LIPE	-0.0628168032968963	0.023223164825953	Cardiomyocyte	0.0628168032968963	Negative
4616	PGPEP1	-0.0625229220716102	7.13528346962262e-06	Cardiomyocyte	0.0625229220716102	Negative
4617	TSNARE1	-0.0625171538235833	0.0167429596145843	Cardiomyocyte	0.0625171538235833	Negative
4618	SGIP1	0.0624476867517873	0.00863442329130764	Cardiomyocyte	0.0624476867517873	Positive
4621	ZSCAN9	-0.0618612622038806	0.0745715299658297	Cardiomyocyte	0.0618612622038806	Negative
4622	MRPL42	-0.0616766905274985	0.00374749769031666	Cardiomyocyte	0.0616766905274985	Negative
4623	FAM126B	-0.0614313753087017	4.81678075872497e-10	Cardiomyocyte	0.0614313753087017	Negative
4624	MLLT6	-0.0614172245963624	0.000413139782657118	Cardiomyocyte	0.0614172245963624	Negative
4625	BTG2	0.0612267702760138	0.0441343855520087	Cardiomyocyte	0.0612267702760138	Positive
4626	TRAF2	-0.0610804181750912	0.060856000020628	Cardiomyocyte	0.0610804181750912	Negative
4627	FRMPD4	0.0609726793265766	0.0024243669819746	Cardiomyocyte	0.0609726793265766	Positive
4628	MATR3	-0.0603999294108118	0.0730999699421845	Cardiomyocyte	0.0603999294108118	Negative
4629	CITED2	0.0603935276736729	0.0383587200295318	Cardiomyocyte	0.0603935276736729	Positive
4630	DEAF1	-0.0603509626547365	0.000240278777730873	Cardiomyocyte	0.0603509626547365	Negative
4631	XRRA1	-0.0603107643493988	6.17275892315266e-06	Cardiomyocyte	0.0603107643493988	Negative
4632	UTP4	-0.0603008544509072	0.0642589495960743	Cardiomyocyte	0.0603008544509072	Negative
4633	CPNE8	-0.0600007102659456	0.0941766960509016	Cardiomyocyte	0.0600007102659456	Negative
4634	NDUFAF7	-0.0599771959316833	0.066547318023956	Cardiomyocyte	0.0599771959316833	Negative
4635	CYP7B1	-0.0598710954794429	0.0984458420886981	Cardiomyocyte	0.0598710954794429	Negative
4636	PXYLP1	0.0596016148080993	0.00137297946800273	Cardiomyocyte	0.0596016148080993	Positive
4637	DPYSL4	0.0595861252421454	0.0415206678272424	Cardiomyocyte	0.0595861252421454	Positive
4638	INPP5K	-0.0595538339563091	0.0330751159649853	Cardiomyocyte	0.0595538339563091	Negative
4639	RGS3	-0.0594981019016811	3.04383339484776e-13	Cardiomyocyte	0.0594981019016811	Negative
4640	PRDX5	0.0594965823273051	0.0892115554513527	Cardiomyocyte	0.0594965823273051	Positive
4644	GMDS	-0.0589827634072006	0.00643929529342621	Cardiomyocyte	0.0589827634072006	Negative
4645	ADAMTS9	0.058952804690365	0.0729934147582892	Cardiomyocyte	0.058952804690365	Positive
4646	C3orf52	0.05894891029106	0.022864420369927	Cardiomyocyte	0.05894891029106	Positive
4647	C1QTNF3-AMACR	0.0588851204562384	0.0444699536225506	Cardiomyocyte	0.0588851204562384	Positive
4650	EHBP1L1	-0.0585362941610514	0.0527216023343217	Cardiomyocyte	0.0585362941610514	Negative
4651	DTNB	-0.0583735198017216	2.99811647617347e-07	Cardiomyocyte	0.0583735198017216	Negative
4652	SPTLC2	-0.0582257317914488	0.00546403964797424	Cardiomyocyte	0.0582257317914488	Negative
4654	CCDC58	-0.0579315389351516	0.0247537028508689	Cardiomyocyte	0.0579315389351516	Negative
4656	EYA1	0.0578472765918746	0.024698602082086	Cardiomyocyte	0.0578472765918746	Positive
4657	GIPR	-0.057502494567485	0.00055363926388005	Cardiomyocyte	0.057502494567485	Negative
4658	SLC22A23	-0.0573332446021472	0.00715669983683105	Cardiomyocyte	0.0573332446021472	Negative
4659	TP53BP1	-0.0573262147509744	0.00378568273732834	Cardiomyocyte	0.0573262147509744	Negative
4661	STOX2	0.0571637450798037	0.0638114367319337	Cardiomyocyte	0.0571637450798037	Positive
4662	HPCAL1	0.0571504644710319	0.0970386172062492	Cardiomyocyte	0.0571504644710319	Positive
4663	CREB5	0.0571437360975597	0.0483365160620388	Cardiomyocyte	0.0571437360975597	Positive
4665	TKT	-0.0568599642786317	0.00725437142379075	Cardiomyocyte	0.0568599642786317	Negative
4666	PCF11	0.0568323781068921	0.0309404332315909	Cardiomyocyte	0.0568323781068921	Positive
4667	HEATR1	-0.0565578602652161	0.0969438260883544	Cardiomyocyte	0.0565578602652161	Negative
4668	CD109	0.0563320216381464	0.0230063933762523	Cardiomyocyte	0.0563320216381464	Positive
4669	NACC2	-0.0563072631266097	5.16249861086072e-05	Cardiomyocyte	0.0563072631266097	Negative
4670	MRPL3	-0.0561776667871949	0.0898442402470233	Cardiomyocyte	0.0561776667871949	Negative
4671	BCAS2	-0.0561531394142859	0.0895240369868782	Cardiomyocyte	0.0561531394142859	Negative
4673	HIVEP2	0.0559426436949238	0.0462976721648036	Cardiomyocyte	0.0559426436949238	Positive
4674	EIPR1	-0.055806509874006	0.0710047680485866	Cardiomyocyte	0.055806509874006	Negative
4675	TAB3	-0.0557551201957344	0.0848640323111946	Cardiomyocyte	0.0557551201957344	Negative
4676	EDRF1	-0.0556337109616652	0.0834093117798275	Cardiomyocyte	0.0556337109616652	Negative
4677	DDX60L	0.0555649873216016	0.0202325306386335	Cardiomyocyte	0.0555649873216016	Positive
4679	SLC25A29	-0.0553861210769059	0.0581308407385181	Cardiomyocyte	0.0553861210769059	Negative
4683	CYP4V2	0.0551518316102057	0.0238934749978717	Cardiomyocyte	0.0551518316102057	Positive
4684	TOMM7	0.0550397270434947	0.0261864440489268	Cardiomyocyte	0.0550397270434947	Positive
4685	HSPA1B	-0.0549444902564936	0.0526079214849956	Cardiomyocyte	0.0549444902564936	Negative
4686	PATL1	-0.0549360230075617	0.0563019396746319	Cardiomyocyte	0.0549360230075617	Negative
4687	KCTD3	-0.0547103810636197	0.00105453539985022	Cardiomyocyte	0.0547103810636197	Negative
4688	N4BP2	-0.0546095083008322	0.0127869292420346	Cardiomyocyte	0.0546095083008322	Negative
4689	GRHPR	-0.0545564607954226	0.0878424329619771	Cardiomyocyte	0.0545564607954226	Negative
4690	INKA2	0.054237761579218	0.0493853024386497	Cardiomyocyte	0.054237761579218	Positive
4691	RPL31	0.0542178244413775	0.0130930339856798	Cardiomyocyte	0.0542178244413775	Positive
4693	LSMEM2	0.0541898577804516	0.0721797147521556	Cardiomyocyte	0.0541898577804516	Positive
4694	ENOX1	0.0541658760282896	0.0790235922129037	Cardiomyocyte	0.0541658760282896	Positive
4695	ZNF260	-0.0541303182362691	0.0142256641402959	Cardiomyocyte	0.0541303182362691	Negative
4696	IMPA1	-0.0540078747099204	0.0868196943654796	Cardiomyocyte	0.0540078747099204	Negative
4697	SPARCL1	0.0539121302820706	0.0309404332315909	Cardiomyocyte	0.0539121302820706	Positive
4699	PTGFRN	-0.0537390345048321	0.00964294168824131	Cardiomyocyte	0.0537390345048321	Negative
4700	PDGFC	0.0535969778130664	1.63056561408519e-06	Cardiomyocyte	0.0535969778130664	Positive
4701	ENTPD4	-0.0535326519498837	0.0785488441123156	Cardiomyocyte	0.0535326519498837	Negative
4702	VPS29	-0.053483776662919	0.000485253910461367	Cardiomyocyte	0.053483776662919	Negative
4703	CAMKK2	-0.0533180506158181	0.0660563940655177	Cardiomyocyte	0.0533180506158181	Negative
4704	RUNX2	0.0530726319121184	0.0826224174777581	Cardiomyocyte	0.0530726319121184	Positive
4705	FADS3	-0.0530701797857891	0.0208293985951523	Cardiomyocyte	0.0530701797857891	Negative
4706	AC119674.2	-0.0528803749763773	0.00151072984009649	Cardiomyocyte	0.0528803749763773	Negative
4708	METTL2A	-0.0528114960367757	0.0949772189932087	Cardiomyocyte	0.0528114960367757	Negative
4709	HACL1	-0.0526202897427751	0.0773213090953856	Cardiomyocyte	0.0526202897427751	Negative
4710	SAMD4A	0.0521926788918433	2.32776293184911e-11	Cardiomyocyte	0.0521926788918433	Positive
4711	GABPB1	-0.052187763573934	0.00255380427335729	Cardiomyocyte	0.052187763573934	Negative
4713	ZNF100	0.0521155866368864	0.0755809688160008	Cardiomyocyte	0.0521155866368864	Positive
4715	MACROD1	-0.0520419584620468	8.39518702673741e-12	Cardiomyocyte	0.0520419584620468	Negative
4716	FEM1C	0.0520407537003855	0.0826224174777581	Cardiomyocyte	0.0520407537003855	Positive
4717	ERCC3	-0.0518013924385283	0.0462976721648036	Cardiomyocyte	0.0518013924385283	Negative
4718	KCNAB2	0.0517973064218309	0.0172062105097272	Cardiomyocyte	0.0517973064218309	Positive
4719	KLHL3	0.0516978139876662	0.0824051759197699	Cardiomyocyte	0.0516978139876662	Positive
4720	MB21D2	0.0516537151609156	0.0333521005467782	Cardiomyocyte	0.0516537151609156	Positive
4721	EMSY	-0.0516060301564974	2.38182125193293e-05	Cardiomyocyte	0.0516060301564974	Negative
4723	GTF2E2	-0.0514963524272435	0.0263311079570583	Cardiomyocyte	0.0514963524272435	Negative
4724	CIAO3	-0.05149527456736	0.0826614372361176	Cardiomyocyte	0.05149527456736	Negative
4725	ZNF44	-0.0514846074593858	2.32776293184911e-11	Cardiomyocyte	0.0514846074593858	Negative
4726	ZNF143	-0.0514122327603332	0.0935221075367009	Cardiomyocyte	0.0514122327603332	Negative
4729	STS	0.0513289180298477	0.0812363194836921	Cardiomyocyte	0.0513289180298477	Positive
4730	TAF1D	-0.051291864716833	0.0826224174777581	Cardiomyocyte	0.051291864716833	Negative
4731	DSC2	-0.0511891162932365	0.0935816555524013	Cardiomyocyte	0.0511891162932365	Negative
4733	YLPM1	0.0510727213757167	0.000309272552322291	Cardiomyocyte	0.0510727213757167	Positive
4734	RAI1	-0.0510675655116202	1.46478766681368e-06	Cardiomyocyte	0.0510675655116202	Negative
4736	ATAD3A	-0.0510030923087883	0.0930560915111954	Cardiomyocyte	0.0510030923087883	Negative
4741	GEN1	0.0506530588007164	0.0480353094182801	Cardiomyocyte	0.0506530588007164	Positive
4744	RXRA	-0.0504878234384068	0.0393175757660952	Cardiomyocyte	0.0504878234384068	Negative
4745	LETM1	-0.0503982055266122	0.0531135032987876	Cardiomyocyte	0.0503982055266122	Negative
4747	PDE4A	-0.0501954375963427	0.0294102987187073	Cardiomyocyte	0.0501954375963427	Negative
4748	PRKCZ	-0.0501122372684872	0.0212761742366068	Cardiomyocyte	0.0501122372684872	Negative
4749	PUS10	-0.0500604867385882	0.0859408453974642	Cardiomyocyte	0.0500604867385882	Negative
4755	ADSS1	0.0497406734414705	0.0510707048488764	Cardiomyocyte	0.0497406734414705	Positive
4758	FAM78B	0.0496550310496108	0.0200020127392404	Cardiomyocyte	0.0496550310496108	Positive
4759	USP4	-0.0496062692331435	1.70220640039601e-08	Cardiomyocyte	0.0496062692331435	Negative
4760	SEMA6D	0.0495878695714481	0.00917027412009136	Cardiomyocyte	0.0495878695714481	Positive
4761	SNX24	-0.0495683265929934	5.4264727953341e-05	Cardiomyocyte	0.0495683265929934	Negative
4763	C5AR1	0.0494936815721836	0.0681611529572934	Cardiomyocyte	0.0494936815721836	Positive
4764	TXNRD1	-0.049489129706114	0.00025725961462935	Cardiomyocyte	0.049489129706114	Negative
4765	PDE4D	0.0491828807809367	0.0371688880346313	Cardiomyocyte	0.0491828807809367	Positive
4767	ZNF208	-0.0491361998479158	0.00978454653900408	Cardiomyocyte	0.0491361998479158	Negative
4768	TAB1	0.0491030467796964	0.0602929030451797	Cardiomyocyte	0.0491030467796964	Positive
4769	PCSK5	0.0490995399764752	0.0681433321532986	Cardiomyocyte	0.0490995399764752	Positive
4773	DBI	0.0489713922667208	0.0516142650182654	Cardiomyocyte	0.0489713922667208	Positive
4774	ELL2	0.0489134293651881	0.0733171958308606	Cardiomyocyte	0.0489134293651881	Positive
4775	JMJD6	-0.0488878186095976	0.0785488441123156	Cardiomyocyte	0.0488878186095976	Negative
4778	SNRNP40	-0.0487773598104998	0.0617889225581698	Cardiomyocyte	0.0487773598104998	Negative
4779	ASB7	-0.0486983195069706	0.0966420831066873	Cardiomyocyte	0.0486983195069706	Negative
4784	MACROH2A2	-0.0485746233174149	0.0986591384154964	Cardiomyocyte	0.0485746233174149	Negative
4787	PPARGC1A	0.0484650714527038	0.000157494427752106	Cardiomyocyte	0.0484650714527038	Positive
4789	RN7SKP195	0.04828246685763	0.0392919706282105	Cardiomyocyte	0.04828246685763	Positive
4792	FAU	0.048228741586395	0.0600952090656296	Cardiomyocyte	0.048228741586395	Positive
4793	CRLF3	-0.0482109260989678	0.0441343855520087	Cardiomyocyte	0.0482109260989678	Negative
4794	PEBP4	0.0481782040961924	0.00738903935623755	Cardiomyocyte	0.0481782040961924	Positive
4798	NID1	0.0476248001093265	0.0633263969893597	Cardiomyocyte	0.0476248001093265	Positive
4799	PDPK1	-0.0476049482905351	0.0389248718481183	Cardiomyocyte	0.0476049482905351	Negative
4800	LRRC58	0.0475817086837827	0.064017419246397	Cardiomyocyte	0.0475817086837827	Positive
4801	ADAM19	-0.0475259937691476	0.0188837148123133	Cardiomyocyte	0.0475259937691476	Negative
4804	ASB11	0.04737106368348	0.0675445270199588	Cardiomyocyte	0.04737106368348	Positive
4805	PDE6D	-0.0473706009040056	0.0546704154731637	Cardiomyocyte	0.0473706009040056	Negative
4807	SYNJ1	-0.0473041140657695	0.0689810582585959	Cardiomyocyte	0.0473041140657695	Negative
4808	RNF214	-0.0472248869293337	0.0226249432173683	Cardiomyocyte	0.0472248869293337	Negative
4810	FPGT-TNNI3K	0.0470272002258658	0.00315958021464892	Cardiomyocyte	0.0470272002258658	Positive
4812	RABEP2	-0.0469613579125167	0.0497517229137936	Cardiomyocyte	0.0469613579125167	Negative
4813	CASD1	-0.046947475469832	0.0349001896635331	Cardiomyocyte	0.046947475469832	Negative
4814	RCHY1	-0.0469132841234525	0.0433399076554354	Cardiomyocyte	0.0469132841234525	Negative
4816	WDR31	0.0468480026630384	0.0535426650519464	Cardiomyocyte	0.0468480026630384	Positive
4817	NUFIP2	-0.0468169818503915	1.32604391344603e-05	Cardiomyocyte	0.0468169818503915	Negative
4820	DNMT3A	-0.0466526569331557	7.13528346962262e-06	Cardiomyocyte	0.0466526569331557	Negative
4822	TMEM181	-0.0465806397048866	0.0775374575636343	Cardiomyocyte	0.0465806397048866	Negative
4823	C2CD3	-0.0465547774916183	0.0389248718481183	Cardiomyocyte	0.0465547774916183	Negative
4824	PPME1	-0.0464458508143769	0.0241103562030899	Cardiomyocyte	0.0464458508143769	Negative
4825	PIGT	0.0463301129201724	0.0268046451111656	Cardiomyocyte	0.0463301129201724	Positive
4826	PPARA	-0.0463175401375707	0.0142256641402959	Cardiomyocyte	0.0463175401375707	Negative
4827	BRF1	-0.0462735966839032	0.0876170744425569	Cardiomyocyte	0.0462735966839032	Negative
4828	SUMF1	0.0462359037871531	0.000239358659441984	Cardiomyocyte	0.0462359037871531	Positive
4829	GGT7	-0.0461897617343844	0.00055363926388005	Cardiomyocyte	0.0461897617343844	Negative
4831	AC003006.1	-0.0461099316773282	0.0492624149129353	Cardiomyocyte	0.0461099316773282	Negative
4832	AUTS2	0.0460918877729909	0.0201346370677332	Cardiomyocyte	0.0460918877729909	Positive
4835	MAPK9	-0.0458799037028853	0.0572013627743159	Cardiomyocyte	0.0458799037028853	Negative
4837	GALNT2	0.0458065090681294	0.0498303487667296	Cardiomyocyte	0.0458065090681294	Positive
4838	SH3RF2	0.0457377188707742	0.0429718019110841	Cardiomyocyte	0.0457377188707742	Positive
4842	FAM120A	-0.0456649591831321	2.05479060472142e-05	Cardiomyocyte	0.0456649591831321	Negative
4845	OSBPL1A	-0.0455062564868772	1.51303218915884e-10	Cardiomyocyte	0.0455062564868772	Negative
4846	SLC25A23	-0.0454971268641771	0.0261864440489268	Cardiomyocyte	0.0454971268641771	Negative
4847	SPRED2	-0.0453963585852009	0.011852392999996	Cardiomyocyte	0.0453963585852009	Negative
4850	FNIP2	0.0453133984760602	0.028754323135748	Cardiomyocyte	0.0453133984760602	Positive
4851	NEO1	0.0451587225462735	0.0250453383849728	Cardiomyocyte	0.0451587225462735	Positive
4853	CDC123	-0.0450882443311535	0.045159469559966	Cardiomyocyte	0.0450882443311535	Negative
4857	BCL7C	-0.0449623329853052	0.00552906827975478	Cardiomyocyte	0.0449623329853052	Negative
4859	ARFIP1	-0.0449565227773809	0.0282374129631165	Cardiomyocyte	0.0449565227773809	Negative
4860	DENND2B	-0.0449554418635128	2.32776293184911e-11	Cardiomyocyte	0.0449554418635128	Negative
4861	ACO1	-0.0449291693441967	0.00479863404312641	Cardiomyocyte	0.0449291693441967	Negative
4864	HSPA1A	-0.0448718597284155	0.0352728875453805	Cardiomyocyte	0.0448718597284155	Negative
4866	GTF2B	0.044834158355737	0.0829086547320334	Cardiomyocyte	0.044834158355737	Positive
4867	MCRS1	0.0448105572447509	0.0309404332315909	Cardiomyocyte	0.0448105572447509	Positive
4868	PERP	0.044802830155296	0.0941766960509016	Cardiomyocyte	0.044802830155296	Positive
4869	TASOR2	-0.0447743207243979	1.59589404658098e-06	Cardiomyocyte	0.0447743207243979	Negative
4870	MRPL48	-0.0447157152234097	0.0160708203262869	Cardiomyocyte	0.0447157152234097	Negative
4871	HOMER1	0.0447066037693088	0.000161836886073302	Cardiomyocyte	0.0447066037693088	Positive
4874	NDUFAF5	-0.0446131825111274	0.0096471684136005	Cardiomyocyte	0.0446131825111274	Negative
4875	STPG2	0.0446000046030511	0.0660733003489533	Cardiomyocyte	0.0446000046030511	Positive
4876	NCKAP5L	-0.0445921018434988	0.00503807323523941	Cardiomyocyte	0.0445921018434988	Negative
4877	PPP1R3B	0.0445910963481461	0.045159469559966	Cardiomyocyte	0.0445910963481461	Positive
4879	LANCL1	-0.0444597266121007	0.0967184753423611	Cardiomyocyte	0.0444597266121007	Negative
4883	CAPRIN2	-0.0442368699336815	0.0755381290537637	Cardiomyocyte	0.0442368699336815	Negative
4888	CTNNBIP1	0.0440535590392753	0.0755561077054995	Cardiomyocyte	0.0440535590392753	Positive
4891	LRRTM3	0.043949982136234	0.00455862108032511	Cardiomyocyte	0.043949982136234	Positive
4893	IDH3A	-0.043911819182816	0.00115007976003033	Cardiomyocyte	0.043911819182816	Negative
4894	TMEM63B	-0.0439114213011407	0.0322065667479289	Cardiomyocyte	0.0439114213011407	Negative
4903	AC104805.1	-0.0436533035994366	0.0941766960509016	Cardiomyocyte	0.0436533035994366	Negative
4905	ATP6V1H	-0.0436238170688687	0.0147801753441953	Cardiomyocyte	0.0436238170688687	Negative
4907	AL138752.2	-0.0435692443865389	0.028889190146951	Cardiomyocyte	0.0435692443865389	Negative
4908	VAMP2	-0.0435638450638133	0.0808049019378102	Cardiomyocyte	0.0435638450638133	Negative
4912	ARID5B	0.0434538419318006	0.00130713410237232	Cardiomyocyte	0.0434538419318006	Positive
4913	SYNGR1	-0.043446248799737	0.00283927571282518	Cardiomyocyte	0.043446248799737	Negative
4916	UQCRQ	0.0432577354450381	0.0681433321532986	Cardiomyocyte	0.0432577354450381	Positive
4917	PRPSAP1	-0.04324442804511	0.0214839409304977	Cardiomyocyte	0.04324442804511	Negative
4919	RPN2	0.0430650395618508	0.0282323045038064	Cardiomyocyte	0.0430650395618508	Positive
4922	EFL1	-0.0430505783193798	0.0176443114633897	Cardiomyocyte	0.0430505783193798	Negative
4926	FGF14	0.0428177983571164	0.0522499009641863	Cardiomyocyte	0.0428177983571164	Positive
4928	TENM2	0.0427111108270326	0.0158085443210632	Cardiomyocyte	0.0427111108270326	Positive
4934	SYNE1	0.0425680194762031	0.00582678556072375	Cardiomyocyte	0.0425680194762031	Positive
4937	LMBR1	-0.0423574120090292	0.0917888472413965	Cardiomyocyte	0.0423574120090292	Negative
4940	COL21A1	0.0422412093448971	0.0619723998807747	Cardiomyocyte	0.0422412093448971	Positive
4941	TMEM116	-0.0422256087955643	0.0275990208864298	Cardiomyocyte	0.0422256087955643	Negative
4950	MYOM1	0.0417595951629737	0.00236708533152171	Cardiomyocyte	0.0417595951629737	Positive
4952	AKTIP	-0.0417316479049015	0.0834093117798275	Cardiomyocyte	0.0417316479049015	Negative
4953	C5orf15	0.0416951760541082	0.0706490149704165	Cardiomyocyte	0.0416951760541082	Positive
4956	FKBP3	0.0416711612947543	0.0968112763782938	Cardiomyocyte	0.0416711612947543	Positive
4957	METTL25	-0.0416466553224095	0.0128346992546125	Cardiomyocyte	0.0416466553224095	Negative
4958	LETMD1	0.0416418834636003	0.0275266074350556	Cardiomyocyte	0.0416418834636003	Positive
4959	RPS16	0.0416389177777576	0.0540024970239907	Cardiomyocyte	0.0416389177777576	Positive
4960	SPATS2	-0.0416341651551781	0.000308089025043199	Cardiomyocyte	0.0416341651551781	Negative
4962	MAML2	0.0416057357007041	0.0954746960450191	Cardiomyocyte	0.0416057357007041	Positive
4963	FGD4	-0.0415842008030163	0.00589425346509312	Cardiomyocyte	0.0415842008030163	Negative
4966	RALGAPA2	-0.0415081488396418	2.29953370019552e-05	Cardiomyocyte	0.0415081488396418	Negative
4967	ABCD4	-0.0415057509024923	0.0540294299249162	Cardiomyocyte	0.0415057509024923	Negative
4971	LAMA5	-0.0414073148113436	0.0212761742366068	Cardiomyocyte	0.0414073148113436	Negative
4972	PDXDC1	-0.0413561989145217	0.0061707099818979	Cardiomyocyte	0.0413561989145217	Negative
4974	TLE2	-0.0412995939769592	0.0542356213495069	Cardiomyocyte	0.0412995939769592	Negative
4975	IMMP1L	-0.0412882511862021	0.0230539900098376	Cardiomyocyte	0.0412882511862021	Negative
4978	PPP5C	-0.0412240272255703	0.00643929529342621	Cardiomyocyte	0.0412240272255703	Negative
4983	GAB3	0.0411140096376748	0.000880565009969573	Cardiomyocyte	0.0411140096376748	Positive
4984	BCCIP	-0.0410987878119335	0.0853106879798556	Cardiomyocyte	0.0410987878119335	Negative
4987	PHACTR4	-0.0409802066553426	1.23377592827071e-10	Cardiomyocyte	0.0409802066553426	Negative
4988	PHKB	-0.0409325822393618	9.49165359281496e-07	Cardiomyocyte	0.0409325822393618	Negative
4990	ATG5	-0.0408941003881824	0.01101043713645	Cardiomyocyte	0.0408941003881824	Negative
4991	SLC25A33	0.0408541686889745	0.0109279134031954	Cardiomyocyte	0.0408541686889745	Positive
4992	URB1	-0.0408534398626982	0.0725974379088837	Cardiomyocyte	0.0408534398626982	Negative
4994	PLEKHA7	-0.0408047070314954	0.0896923876036088	Cardiomyocyte	0.0408047070314954	Negative
4995	PIP4K2A	0.0408039856181475	0.0518433533300096	Cardiomyocyte	0.0408039856181475	Positive
4999	MXRA7	0.0407288285765325	0.000157494427752106	Cardiomyocyte	0.0407288285765325	Positive
5001	ZNF397	-0.0406705781622778	0.0990578302889646	Cardiomyocyte	0.0406705781622778	Negative
5002	PKD1	-0.0406214260373949	0.0216521607495164	Cardiomyocyte	0.0406214260373949	Negative
5003	SLC38A9	-0.0405848085329467	0.0542356213495069	Cardiomyocyte	0.0405848085329467	Negative
5005	MT-ND4L	0.0405559575767536	0.00960945910052732	Cardiomyocyte	0.0405559575767536	Positive
5006	FNBP1L	-0.0405277879599277	0.0494388128157775	Cardiomyocyte	0.0405277879599277	Negative
5007	FASTKD1	-0.0404985452743912	0.00055363926388005	Cardiomyocyte	0.0404985452743912	Negative
5010	AMFR	-0.0404758151922347	0.0706490149704165	Cardiomyocyte	0.0404758151922347	Negative
5011	CCNJL	-0.0404717206931188	0.0233496908817815	Cardiomyocyte	0.0404717206931188	Negative
5013	BCLAF3	-0.0402823506091666	0.0133242593398019	Cardiomyocyte	0.0402823506091666	Negative
5015	CRK	-0.0402043278287887	3.92705017522513e-06	Cardiomyocyte	0.0402043278287887	Negative
5016	ZBED5	0.0401961225923653	0.0308954955496844	Cardiomyocyte	0.0401961225923653	Positive
5017	RAD51B	0.0401751153834554	0.0917888472413965	Cardiomyocyte	0.0401751153834554	Positive
5018	ITGB3BP	0.0401729308263629	0.0383587200295318	Cardiomyocyte	0.0401729308263629	Positive
5020	CNOT9	-0.0401476290004701	0.0283917192695828	Cardiomyocyte	0.0401476290004701	Negative
5021	ESRRG	0.0401357540982096	0.0176540356606406	Cardiomyocyte	0.0401357540982096	Positive
5022	SOCS7	-0.0401342802788076	0.00990015386229226	Cardiomyocyte	0.0401342802788076	Negative
5025	LARS1	-0.0401025010042012	0.0227949380620655	Cardiomyocyte	0.0401025010042012	Negative
5026	PDE7B	0.0400761069223316	0.0699881085305139	Cardiomyocyte	0.0400761069223316	Positive
5027	UBE2G2	-0.0400577274315578	0.00155460504231408	Cardiomyocyte	0.0400577274315578	Negative
5029	ORC2	-0.0399856504022897	2.05288358429822e-07	Cardiomyocyte	0.0399856504022897	Negative
5030	CNNM4	0.0399790032735108	0.0104102368591296	Cardiomyocyte	0.0399790032735108	Positive
5032	ZNF493	-0.0399538229883304	0.0261671499035938	Cardiomyocyte	0.0399538229883304	Negative
5036	C6	0.0398697481419003	0.0490166407363308	Cardiomyocyte	0.0398697481419003	Positive
5038	CHKA	-0.039824674228701	2.29953370019552e-05	Cardiomyocyte	0.039824674228701	Negative
5046	SHROOM3	-0.0396907484491255	0.0104102368591296	Cardiomyocyte	0.0396907484491255	Negative
5051	RAVER2	-0.0394442901451991	0.0188837148123133	Cardiomyocyte	0.0394442901451991	Negative
5055	SGCA	0.0393810869377101	0.0057649489255977	Cardiomyocyte	0.0393810869377101	Positive
5059	CYTH1	-0.0391516858292249	0.00714054122107174	Cardiomyocyte	0.0391516858292249	Negative
5066	RNF4	-0.0389790396402306	0.0725974379088837	Cardiomyocyte	0.0389790396402306	Negative
5071	BICRA	-0.0388417787890952	5.72758349533007e-05	Cardiomyocyte	0.0388417787890952	Negative
5077	GRAMD1A	-0.0386276087621669	0.0900954676141535	Cardiomyocyte	0.0386276087621669	Negative
5081	TPT1	0.0385700339599954	0.0467947703203279	Cardiomyocyte	0.0385700339599954	Positive
5085	USP45	-0.0384919242909281	0.0797527573364827	Cardiomyocyte	0.0384919242909281	Negative
5086	TCP11L2	0.038460662344506	0.00136685794089896	Cardiomyocyte	0.038460662344506	Positive
5087	BAZ1B	-0.0384017686331878	0.00469216071597172	Cardiomyocyte	0.0384017686331878	Negative
5089	CSRP3	0.0383960199779084	0.0535426650519464	Cardiomyocyte	0.0383960199779084	Positive
5091	SHPRH	-0.0383766608526514	0.000142256247726052	Cardiomyocyte	0.0383766608526514	Negative
5093	KIF13B	-0.0383504644921763	0.00124630844236583	Cardiomyocyte	0.0383504644921763	Negative
5095	NREP	0.0383214718322001	0.0580588186121648	Cardiomyocyte	0.0383214718322001	Positive
5096	EPB41L4B	0.0382895968599649	0.0334415605493339	Cardiomyocyte	0.0382895968599649	Positive
5100	ITSN1	-0.0381220160632477	1.63056561408519e-06	Cardiomyocyte	0.0381220160632477	Negative
5104	SGCD	0.0380501041586321	1.35466355718241e-05	Cardiomyocyte	0.0380501041586321	Positive
5108	SRPK1	-0.0379089278771994	0.053735200123351	Cardiomyocyte	0.0379089278771994	Negative
5114	BMT2	-0.0377034528249126	0.00799257896119245	Cardiomyocyte	0.0377034528249126	Negative
5118	WWP1	-0.0376597502685236	0.0135398662370679	Cardiomyocyte	0.0376597502685236	Negative
5119	NAP1L4	-0.0376397603714023	0.00311201894702151	Cardiomyocyte	0.0376397603714023	Negative
5123	ALDH3A2	-0.0375519655793727	0.0540024970239907	Cardiomyocyte	0.0375519655793727	Negative
5124	PARP6	-0.0375201501574988	0.0444599157923095	Cardiomyocyte	0.0375201501574988	Negative
5128	USP31	0.0374022480070976	0.0604958913748245	Cardiomyocyte	0.0374022480070976	Positive
5130	TTLL11	-0.0373570094116338	0.00571529567844479	Cardiomyocyte	0.0373570094116338	Negative
5133	FAM210A	-0.037297784817066	0.0090038093054718	Cardiomyocyte	0.037297784817066	Negative
5134	ZBTB16	0.0372474102981129	0.0815245503275407	Cardiomyocyte	0.0372474102981129	Positive
5137	CTSB	0.037197385712754	0.0167429596145843	Cardiomyocyte	0.037197385712754	Positive
5140	MYZAP	-0.0371673632304339	0.0876170744425569	Cardiomyocyte	0.0371673632304339	Negative
5143	MYO1D	-0.0371152604724817	0.0261671499035938	Cardiomyocyte	0.0371152604724817	Negative
5144	MGRN1	-0.0370742980755096	0.00552906827975478	Cardiomyocyte	0.0370742980755096	Negative
5149	PAAF1	-0.0370165379274594	0.0067050885078947	Cardiomyocyte	0.0370165379274594	Negative
5157	EIF3E	-0.0368569651523378	0.0755809688160008	Cardiomyocyte	0.0368569651523378	Negative
5158	ATF1	-0.0368510808019421	0.0200076018322326	Cardiomyocyte	0.0368510808019421	Negative
5163	ABL2	-0.0366988318788173	0.000906877155532555	Cardiomyocyte	0.0366988318788173	Negative
5164	KIF16B	-0.0366621736732723	0.0547916589260294	Cardiomyocyte	0.0366621736732723	Negative
5166	CLDN12	-0.0366273481686099	0.0428949486094574	Cardiomyocyte	0.0366273481686099	Negative
5167	WSB1	-0.0366270663338326	8.71205128700724e-09	Cardiomyocyte	0.0366270663338326	Negative
5169	CAST	0.0365803360212047	0.00451130746520605	Cardiomyocyte	0.0365803360212047	Positive
5170	CHST11	-0.0365255277122929	0.0067050885078947	Cardiomyocyte	0.0365255277122929	Negative
5173	MEF2D	-0.0363848918235292	0.0106446968282417	Cardiomyocyte	0.0363848918235292	Negative
5174	FILIP1	0.0363811793744494	0.00552906827975478	Cardiomyocyte	0.0363811793744494	Positive
5177	ADHFE1	0.0363474449525268	0.0653794740016577	Cardiomyocyte	0.0363474449525268	Positive
5178	STRIP2	0.0363270974086986	0.0660039278802473	Cardiomyocyte	0.0363270974086986	Positive
5180	GCLC	-0.0363061753065971	0.0126242581222075	Cardiomyocyte	0.0363061753065971	Negative
5182	MPHOSPH9	-0.0362976983069963	0.000251806744277016	Cardiomyocyte	0.0362976983069963	Negative
5184	LUZP1	-0.0362394280093728	0.00035544080561544	Cardiomyocyte	0.0362394280093728	Negative
5185	LIX1L	0.0362234952987751	0.0970386172062492	Cardiomyocyte	0.0362234952987751	Positive
5188	AREL1	-0.0361450133031855	0.0827974314966919	Cardiomyocyte	0.0361450133031855	Negative
5191	MRPS31	-0.0360676591777123	0.0730999699421845	Cardiomyocyte	0.0360676591777123	Negative
5193	RBL1	-0.036037241903008	0.0793419399886385	Cardiomyocyte	0.036037241903008	Negative
5196	RBX1	0.0360105034277202	0.0379631513102131	Cardiomyocyte	0.0360105034277202	Positive
5198	SMYD3	0.0359811783348219	0.0950569317477816	Cardiomyocyte	0.0359811783348219	Positive
5203	SFXN5	-0.035891464610195	0.00137297946800273	Cardiomyocyte	0.035891464610195	Negative
5204	ZNF516	-0.0358870579346128	0.0161933946721657	Cardiomyocyte	0.0358870579346128	Negative
5207	SLC25A12	-0.0358180806935074	2.79070994367103e-05	Cardiomyocyte	0.0358180806935074	Negative
5210	FAM168A	-0.0357453051981305	4.41325787220455e-07	Cardiomyocyte	0.0357453051981305	Negative
5215	ITPR1	0.035670032361949	0.0293895586498839	Cardiomyocyte	0.035670032361949	Positive
5216	PACS1	-0.0356669066875451	2.38338427790451e-05	Cardiomyocyte	0.0356669066875451	Negative
5217	JARID2	0.035655162532865	0.0452797137502041	Cardiomyocyte	0.035655162532865	Positive
5218	AR	-0.0356318350792731	0.0113555639149557	Cardiomyocyte	0.0356318350792731	Negative
5220	ATP11A	0.0355571366393961	0.0842445707981063	Cardiomyocyte	0.0355571366393961	Positive
5221	RNF150	0.0355477588348664	0.0498303487667296	Cardiomyocyte	0.0355477588348664	Positive
5224	DAP3	-0.0354838094212702	6.17275892315266e-06	Cardiomyocyte	0.0354838094212702	Negative
5226	MOK	-0.035470898561551	0.0725974379088837	Cardiomyocyte	0.035470898561551	Negative
5227	MARCHF2	-0.0354652237155721	0.0279097960668708	Cardiomyocyte	0.0354652237155721	Negative
5229	POM121	-0.0354348334743979	0.00552906827975478	Cardiomyocyte	0.0354348334743979	Negative
5236	PTDSS2	-0.0353147792695712	0.026430447343938	Cardiomyocyte	0.0353147792695712	Negative
5241	ANK1	0.0352593573490383	0.0820087687526745	Cardiomyocyte	0.0352593573490383	Positive
5250	NDUFB1	-0.0350436446383502	0.0527216023343217	Cardiomyocyte	0.0350436446383502	Negative
5252	LYPLAL1	0.0350059231931607	0.00280384877944924	Cardiomyocyte	0.0350059231931607	Positive
5253	MIGA2	-0.0349710204290564	0.026879555182721	Cardiomyocyte	0.0349710204290564	Negative
5255	CAV1	0.0349680902055462	0.0896923876036088	Cardiomyocyte	0.0349680902055462	Positive
5257	USP12	0.0349124702409062	0.0995955802739877	Cardiomyocyte	0.0349124702409062	Positive
5264	UBE4A	0.0348289178068172	0.0263311079570583	Cardiomyocyte	0.0348289178068172	Positive
5270	CLTCL1	-0.0347627477926767	0.0465018852888118	Cardiomyocyte	0.0347627477926767	Negative
5275	CDK6	-0.0347196362793534	1.06587439206318e-07	Cardiomyocyte	0.0347196362793534	Negative
5276	SNAP23	-0.0347095310417443	0.0246952060663768	Cardiomyocyte	0.0347095310417443	Negative
5278	LYPLA1	-0.0346605299941335	0.022439410012671	Cardiomyocyte	0.0346605299941335	Negative
5280	HK1	-0.0346467265049659	0.00055363926388005	Cardiomyocyte	0.0346467265049659	Negative
5287	RNGTT	-0.0345444395121677	0.0214874071637584	Cardiomyocyte	0.0345444395121677	Negative
5296	UBE3C	-0.0343956740238074	0.0638114367319337	Cardiomyocyte	0.0343956740238074	Negative
5303	SCMH1	-0.0343029336764915	0.00113810959226975	Cardiomyocyte	0.0343029336764915	Negative
5305	CHD7	-0.0342856163187076	0.0197439160107118	Cardiomyocyte	0.0342856163187076	Negative
5307	RPS6KA5	-0.0342487292713392	0.0263311079570583	Cardiomyocyte	0.0342487292713392	Negative
5310	NOL10	-0.0341988017564679	0.00212126367231509	Cardiomyocyte	0.0341988017564679	Negative
5311	CTIF	-0.0341715497055648	0.00714054122107174	Cardiomyocyte	0.0341715497055648	Negative
5316	SUGCT	0.0341047301306711	0.0235193209261098	Cardiomyocyte	0.0341047301306711	Positive
5318	USP48	-0.0340907943282007	0.00714054122107174	Cardiomyocyte	0.0340907943282007	Negative
5320	CHCHD3	-0.0340517439542411	1.21121671341311e-05	Cardiomyocyte	0.0340517439542411	Negative
5321	ZNF592	-0.0340408383327193	0.0362228599721549	Cardiomyocyte	0.0340408383327193	Negative
5322	DOP1B	-0.0340402048851875	0.0106446968282417	Cardiomyocyte	0.0340402048851875	Negative
5323	TIMM17A	-0.0340388595335923	0.0580588186121648	Cardiomyocyte	0.0340388595335923	Negative
5325	DIP2A	-0.0339940927726459	2.33179521986803e-05	Cardiomyocyte	0.0339940927726459	Negative
5327	AC005747.1	-0.0339668366805467	0.028106195941506	Cardiomyocyte	0.0339668366805467	Negative
5331	RUFY2	-0.0339237333362002	0.0395367550092414	Cardiomyocyte	0.0339237333362002	Negative
5339	STARD13	0.0337780689119163	0.0498303487667296	Cardiomyocyte	0.0337780689119163	Positive
5343	MCU	-0.0337460992003401	0.0275990208864298	Cardiomyocyte	0.0337460992003401	Negative
5344	CEP95	-0.0337355114053251	0.0250559360170204	Cardiomyocyte	0.0337355114053251	Negative
5345	TYW1B	-0.0337177937379068	0.0382755349961692	Cardiomyocyte	0.0337177937379068	Negative
5352	KIAA1328	0.033586025897918	0.0322065667479289	Cardiomyocyte	0.033586025897918	Positive
5355	KMT5B	-0.0335437809008453	5.90785322397669e-05	Cardiomyocyte	0.0335437809008453	Negative
5362	SPIRE1	-0.0333846446080014	0.000880565009969573	Cardiomyocyte	0.0333846446080014	Negative
5363	CPEB3	-0.0333261725242571	8.71205128700724e-09	Cardiomyocyte	0.0333261725242571	Negative
5365	GAB1	-0.0332617691427726	0.00117873291426179	Cardiomyocyte	0.0332617691427726	Negative
5374	RAB18	-0.0330586959231292	0.023290897047173	Cardiomyocyte	0.0330586959231292	Negative
5376	DGCR2	-0.0330061629109979	0.0526358849676931	Cardiomyocyte	0.0330061629109979	Negative
5385	PPARG	-0.0329194111414996	0.0273423951407817	Cardiomyocyte	0.0329194111414996	Negative
5386	TLK2	-0.0328989567714294	0.0395367550092414	Cardiomyocyte	0.0328989567714294	Negative
5394	NUCB1	-0.0327801079575392	0.0502454508693644	Cardiomyocyte	0.0327801079575392	Negative
5402	ZNF609	-0.0326887829829199	1.10253553602716e-09	Cardiomyocyte	0.0326887829829199	Negative
5405	CWC27	-0.0326582429356394	0.00578450015378315	Cardiomyocyte	0.0326582429356394	Negative
5406	MARCHF5	-0.0326513616522414	0.00281146021391918	Cardiomyocyte	0.0326513616522414	Negative
5417	CTDSPL	-0.0325194028650078	0.00618940669617061	Cardiomyocyte	0.0325194028650078	Negative
5418	SAFB2	-0.0324858344820405	0.0893289864370393	Cardiomyocyte	0.0324858344820405	Negative
5420	TNFRSF19	-0.0324765150724793	0.050534483731815	Cardiomyocyte	0.0324765150724793	Negative
5427	PPP6R3	-0.0324003373760662	6.23163910591961e-11	Cardiomyocyte	0.0324003373760662	Negative
5428	EIF5B	-0.0323746158182115	0.0621465731546174	Cardiomyocyte	0.0323746158182115	Negative
5429	SPTAN1	-0.0323718892425015	0.00116985015347824	Cardiomyocyte	0.0323718892425015	Negative
5433	IGF2BP2	-0.0322961314681729	0.00146275427181266	Cardiomyocyte	0.0322961314681729	Negative
5436	PLCE1	-0.0322154664949217	0.0809756300673336	Cardiomyocyte	0.0322154664949217	Negative
5437	SEC24A	-0.0322094966774343	0.0216566889619385	Cardiomyocyte	0.0322094966774343	Negative
5438	POM121C	-0.0322084524024325	0.0868196943654796	Cardiomyocyte	0.0322084524024325	Negative
5439	FRMD5	0.0322046586286527	0.0876170744425569	Cardiomyocyte	0.0322046586286527	Positive
5440	ZCCHC7	-0.0322030568701727	3.30696373317513e-07	Cardiomyocyte	0.0322030568701727	Negative
5447	ABCC1	-0.0321536879393483	0.00188497945114308	Cardiomyocyte	0.0321536879393483	Negative
5454	BPTF	0.0320546971491016	0.0725974379088837	Cardiomyocyte	0.0320546971491016	Positive
5456	RGL1	-0.0320511344687714	2.97026700389587e-08	Cardiomyocyte	0.0320511344687714	Negative
5457	SEC23A	-0.032011508901629	0.0345127369346903	Cardiomyocyte	0.032011508901629	Negative
5459	NAALADL2	0.0319709242677788	0.000251806744277016	Cardiomyocyte	0.0319709242677788	Positive
5465	ZDHHC21	-0.0318631779525866	0.044988303704282	Cardiomyocyte	0.0318631779525866	Negative
5466	MRPS27	0.0318573714404781	0.0831837714090917	Cardiomyocyte	0.0318573714404781	Positive
5471	COX5B	0.0317714202795289	0.0935816555524013	Cardiomyocyte	0.0317714202795289	Positive
5478	AHDC1	-0.0315558027797723	0.0783450157817721	Cardiomyocyte	0.0315558027797723	Negative
5479	INTS9	-0.0315496679120323	0.0428699820360022	Cardiomyocyte	0.0315496679120323	Negative
5481	FTH1	0.0314545320851611	0.0379631513102131	Cardiomyocyte	0.0314545320851611	Positive
5482	SNX1	-0.0314318293996418	0.00032409901755391	Cardiomyocyte	0.0314318293996418	Negative
5485	EXT2	-0.0314216890994804	0.0791975907201809	Cardiomyocyte	0.0314216890994804	Negative
5486	MYSM1	-0.0314195095832372	0.0158403606068085	Cardiomyocyte	0.0314195095832372	Negative
5487	TSC22D2	0.031418538511285	0.0330751159649853	Cardiomyocyte	0.031418538511285	Positive
5488	HNRNPC	-0.0314121492652733	0.0010866760680373	Cardiomyocyte	0.0314121492652733	Negative
5493	CBL	-0.0313728656273295	0.0745948797237699	Cardiomyocyte	0.0313728656273295	Negative
5498	AC020929.1	-0.0312861456875782	0.0202325306386335	Cardiomyocyte	0.0312861456875782	Negative
5504	H6PD	0.0312174396906713	0.0667804311909272	Cardiomyocyte	0.0312174396906713	Positive
5506	FOXK1	-0.0311847519457741	0.00093919729478797	Cardiomyocyte	0.0311847519457741	Negative
5509	CLASP1	-0.031054171115606	4.1488931222436e-07	Cardiomyocyte	0.031054171115606	Negative
5513	PTPRJ	-0.0309957516452492	0.053735200123351	Cardiomyocyte	0.0309957516452492	Negative
5515	NPEPPS	-0.0309774339711594	0.000528958999398371	Cardiomyocyte	0.0309774339711594	Negative
5521	ZBTB20	0.0309119529745085	0.0644336027842398	Cardiomyocyte	0.0309119529745085	Positive
5529	JPH1	0.0306969654801908	0.0935221075367009	Cardiomyocyte	0.0306969654801908	Positive
5530	LIN9	-0.0306961951113763	0.0141367075243289	Cardiomyocyte	0.0306961951113763	Negative
5537	FHIT	0.0306079413720988	0.0791975907201809	Cardiomyocyte	0.0306079413720988	Positive
5540	TAZ	0.0305636044846656	0.0633750580327209	Cardiomyocyte	0.0305636044846656	Positive
5542	FBXW5	0.0305482502631623	0.0745715299658297	Cardiomyocyte	0.0305482502631623	Positive
5546	TSPAN32	0.0305016757371966	0.0775374575636343	Cardiomyocyte	0.0305016757371966	Positive
5550	DCUN1D2	-0.030484099970594	0.00960945910052732	Cardiomyocyte	0.030484099970594	Negative
5555	INO80D	-0.0304288536184988	0.0247537028508689	Cardiomyocyte	0.0304288536184988	Negative
5557	PIKFYVE	-0.030382146995677	0.0518433533300096	Cardiomyocyte	0.030382146995677	Negative
5558	LCOR	-0.030375937343628	0.000413139782657118	Cardiomyocyte	0.030375937343628	Negative
5559	FBH1	-0.0303516356148542	0.00117519962101188	Cardiomyocyte	0.0303516356148542	Negative
5564	FAM135A	-0.030270780384626	0.0690436455614661	Cardiomyocyte	0.030270780384626	Negative
5573	PCMTD1	-0.0301113869231453	1.35466355718241e-05	Cardiomyocyte	0.0301113869231453	Negative
5584	PPP1R13L	-0.0300191037470596	0.0825556963225789	Cardiomyocyte	0.0300191037470596	Negative
5589	SFXN1	-0.0299106453506475	0.0144545494359107	Cardiomyocyte	0.0299106453506475	Negative
5591	SLC1A3	0.0299040582117787	0.0471296673938198	Cardiomyocyte	0.0299040582117787	Positive
5594	PTAR1	-0.0298966355679427	0.0261671499035938	Cardiomyocyte	0.0298966355679427	Negative
5595	ZNF654	-0.0298827084242951	0.0535426650519464	Cardiomyocyte	0.0298827084242951	Negative
5598	SENP7	-0.0298259580459085	0.0745715299658297	Cardiomyocyte	0.0298259580459085	Negative
5600	ABCB7	-0.0296959055384124	0.004312909020486	Cardiomyocyte	0.0296959055384124	Negative
5605	PPP2R5E	-0.0296555129416251	0.000686392433694756	Cardiomyocyte	0.0296555129416251	Negative
5606	WDR60	-0.0296524066270922	0.00236708533152171	Cardiomyocyte	0.0296524066270922	Negative
5612	SEC11A	-0.0295591630730095	0.0158397076986099	Cardiomyocyte	0.0295591630730095	Negative
5616	LARS2	-0.0295303286600263	0.0456519451509865	Cardiomyocyte	0.0295303286600263	Negative
5617	GAREM1	0.0295177973265587	0.0676444243060642	Cardiomyocyte	0.0295177973265587	Positive
5623	ARHGAP42	-0.0294291508106732	0.0304004534921934	Cardiomyocyte	0.0294291508106732	Negative
5624	XKR6	0.0294281578677843	0.0126549084696231	Cardiomyocyte	0.0294281578677843	Positive
5625	ZNRF3	-0.0294247640956682	0.0785488441123156	Cardiomyocyte	0.0294247640956682	Negative
5626	RTN3	-0.0294163193560832	0.00845535048174868	Cardiomyocyte	0.0294163193560832	Negative
5629	USP32	-0.0294025939891806	0.0070796381627763	Cardiomyocyte	0.0294025939891806	Negative
5636	NCOA1	-0.0293050955737014	0.0071831686114878	Cardiomyocyte	0.0293050955737014	Negative
5637	KIAA0556	-0.0292997106084201	0.0697591436362634	Cardiomyocyte	0.0292997106084201	Negative
5649	ZZEF1	-0.0292103701343589	0.00672596149321458	Cardiomyocyte	0.0292103701343589	Negative
5650	OPTN	-0.0292087388587364	0.080133620278585	Cardiomyocyte	0.0292087388587364	Negative
5652	TRIP4	-0.0291990563040822	0.0721190702089376	Cardiomyocyte	0.0291990563040822	Negative
5653	LYRM7	-0.0291947699738298	0.0853209241837481	Cardiomyocyte	0.0291947699738298	Negative
5654	ANKIB1	-0.0291898948391662	0.000116326428768377	Cardiomyocyte	0.0291898948391662	Negative
5656	ASCC1	0.029144536460135	0.0214874071637584	Cardiomyocyte	0.029144536460135	Positive
5658	RBM25	-0.0291280300381516	0.0849995028645585	Cardiomyocyte	0.0291280300381516	Negative
5660	USP53	-0.0291074498795161	0.0379631513102131	Cardiomyocyte	0.0291074498795161	Negative
5662	TRRAP	-0.029098573747296	0.0202006798797578	Cardiomyocyte	0.029098573747296	Negative
5666	SMG7	-0.0290683744226057	0.0268046451111656	Cardiomyocyte	0.0290683744226057	Negative
5667	RIOK3	-0.0290575327103681	0.0566178377080102	Cardiomyocyte	0.0290575327103681	Negative
5672	WWOX	0.0290402934561805	0.0433399076554354	Cardiomyocyte	0.0290402934561805	Positive
5673	UBE2E2	-0.0290366463789943	0.00552906827975478	Cardiomyocyte	0.0290366463789943	Negative
5675	NCOA6	-0.0290067456812057	0.0575392335238836	Cardiomyocyte	0.0290067456812057	Negative
5677	LTBP1	0.0289853651903746	1.08655745637693e-06	Cardiomyocyte	0.0289853651903746	Positive
5679	CD99	0.0289616009074559	0.092351892743289	Cardiomyocyte	0.0289616009074559	Positive
5681	BANP	-0.0289434700431553	0.0982378182517245	Cardiomyocyte	0.0289434700431553	Negative
5684	PCNT	-0.0289275875656495	0.0833724372508805	Cardiomyocyte	0.0289275875656495	Negative
5686	DHRS3	-0.0289204055955507	0.0745948797237699	Cardiomyocyte	0.0289204055955507	Negative
5691	ZMIZ2	-0.0288630382661097	0.0970041036368475	Cardiomyocyte	0.0288630382661097	Negative
5692	RAB6A	-0.0288570604301192	0.0200020127392404	Cardiomyocyte	0.0288570604301192	Negative
5694	TANK	-0.0288444007479415	0.0980377897746257	Cardiomyocyte	0.0288444007479415	Negative
5697	SNX3	-0.0288200587454716	0.0544338108480252	Cardiomyocyte	0.0288200587454716	Negative
5711	USP8	-0.0285438750898393	0.0196418643040454	Cardiomyocyte	0.0285438750898393	Negative
5715	MRPS9	-0.028504852609942	0.0825556963225789	Cardiomyocyte	0.028504852609942	Negative
5723	MLH1	0.0284188996861883	0.0616888068753007	Cardiomyocyte	0.0284188996861883	Positive
5726	POU2F1	-0.0283621482836748	0.0026309948037728	Cardiomyocyte	0.0283621482836748	Negative
5730	MDFIC	-0.0283212918249063	0.0967184753423611	Cardiomyocyte	0.0283212918249063	Negative
5732	ABHD3	-0.0283052733818938	0.0165568554808191	Cardiomyocyte	0.0283052733818938	Negative
5733	CLTC	-0.0282892986679055	0.00035544080561544	Cardiomyocyte	0.0282892986679055	Negative
5736	CHD6	-0.0282672273454538	0.01101043713645	Cardiomyocyte	0.0282672273454538	Negative
5739	TMCO4	-0.0282548841592214	0.0633263969893597	Cardiomyocyte	0.0282548841592214	Negative
5742	KLHDC10	-0.0282395222453583	0.0124830574230196	Cardiomyocyte	0.0282395222453583	Negative
5745	KIAA1109	-0.0282219684811826	0.0535426650519464	Cardiomyocyte	0.0282219684811826	Negative
5748	SCAI	-0.0281972757248629	0.0995955802739877	Cardiomyocyte	0.0281972757248629	Negative
5751	COPA	-0.0281359521626082	0.0395367550092414	Cardiomyocyte	0.0281359521626082	Negative
5752	INPP4B	-0.0281228381803709	0.0730999699421845	Cardiomyocyte	0.0281228381803709	Negative
5756	UBR2	-0.028112064409387	0.000162240874114667	Cardiomyocyte	0.028112064409387	Negative
5757	MAP3K13	-0.0281020881275033	0.0158397076986099	Cardiomyocyte	0.0281020881275033	Negative
5759	BMPR2	-0.0280499850586245	2.97026700389587e-08	Cardiomyocyte	0.0280499850586245	Negative
5763	CDK18	-0.0280333379108516	0.00979916270608841	Cardiomyocyte	0.0280333379108516	Negative
5766	WIPF2	-0.0279593569378853	0.0533684125799278	Cardiomyocyte	0.0279593569378853	Negative
5767	PIGU	-0.0279521937658683	0.0797335587886091	Cardiomyocyte	0.0279521937658683	Negative
5771	LRPPRC	-0.0279256461968138	0.0384841853793196	Cardiomyocyte	0.0279256461968138	Negative
5773	TCF12	-0.0279140359102505	0.0208811981583401	Cardiomyocyte	0.0279140359102505	Negative
5775	GTF2I	-0.0279007728890828	0.00350173555681238	Cardiomyocyte	0.0279007728890828	Negative
5777	PRKAR1A	0.0278841346917027	0.00374134678797707	Cardiomyocyte	0.0278841346917027	Positive
5778	PIK3C3	-0.0278832765634049	0.0896923876036088	Cardiomyocyte	0.0278832765634049	Negative
5781	TAOK3	-0.0278746506851812	0.00378568273732834	Cardiomyocyte	0.0278746506851812	Negative
5784	FCHO2	-0.0278429351442205	0.0934759738371642	Cardiomyocyte	0.0278429351442205	Negative
5786	FBXO42	-0.0278145361281302	0.00035544080561544	Cardiomyocyte	0.0278145361281302	Negative
5789	KIAA0355	-0.0277859945947597	0.0773213090953856	Cardiomyocyte	0.0277859945947597	Negative
5792	USP25	-0.0277505471089082	0.0290352520384496	Cardiomyocyte	0.0277505471089082	Negative
5800	GAB2	0.0276766768000897	0.0826224174777581	Cardiomyocyte	0.0276766768000897	Positive
5811	TRPC1	0.027547927904941	0.0197439160107118	Cardiomyocyte	0.027547927904941	Positive
5813	FGFR1OP	-0.0275285054455351	0.0834093117798275	Cardiomyocyte	0.0275285054455351	Negative
5819	CUEDC1	-0.0274463208393573	0.00131054356849395	Cardiomyocyte	0.0274463208393573	Negative
5821	KDM7A	0.0274301978332384	0.053735200123351	Cardiomyocyte	0.0274301978332384	Positive
5822	DIPK1A	-0.0274107661041035	0.0629796671008383	Cardiomyocyte	0.0274107661041035	Negative
5825	RSRP1	-0.0273694060610659	0.0219787176474356	Cardiomyocyte	0.0273694060610659	Negative
5830	CKAP5	-0.0273115371577092	0.0834093117798275	Cardiomyocyte	0.0273115371577092	Negative
5831	SREBF2	-0.0273018664217417	1.17992911741601e-06	Cardiomyocyte	0.0273018664217417	Negative
5842	KAT6B	-0.0271839850054625	0.00404366753271116	Cardiomyocyte	0.0271839850054625	Negative
5848	CRY2	0.027153433801647	0.0520142876232977	Cardiomyocyte	0.027153433801647	Positive
5866	ANK3	0.0269121018706625	0.0516366333106936	Cardiomyocyte	0.0269121018706625	Positive
5867	WDR37	-0.0269023276870989	0.0015197085059302	Cardiomyocyte	0.0269023276870989	Negative
5870	LAMB2	-0.0268819688320454	0.0329264346042797	Cardiomyocyte	0.0268819688320454	Negative
5871	NUMB	-0.0268804590645325	0.0563019396746319	Cardiomyocyte	0.0268804590645325	Negative
5872	FBXO28	-0.0268605235587019	0.057365368824222	Cardiomyocyte	0.0268605235587019	Negative
5874	ATE1	-0.0268409763833231	0.00591710929989776	Cardiomyocyte	0.0268409763833231	Negative
5883	TMCO3	-0.0267733381974576	0.0510707048488764	Cardiomyocyte	0.0267733381974576	Negative
5885	LARP4	-0.0267556256687103	0.0935816555524013	Cardiomyocyte	0.0267556256687103	Negative
5890	DCAF5	-0.0266754242389483	0.020066266007172	Cardiomyocyte	0.0266754242389483	Negative
5894	MRPS25	0.0266512526368236	0.00804431163632512	Cardiomyocyte	0.0266512526368236	Positive
5897	SVIL	0.026625914279117	0.01289837990407	Cardiomyocyte	0.026625914279117	Positive
5902	OSBP2	-0.026553755815613	0.0824051759197699	Cardiomyocyte	0.026553755815613	Negative
5906	USP49	-0.0265171500053965	0.0834093117798275	Cardiomyocyte	0.0265171500053965	Negative
5911	PEX14	-0.0264659702879601	0.0266369019692808	Cardiomyocyte	0.0264659702879601	Negative
5912	AGL	-0.0264484887826996	0.0385501310325415	Cardiomyocyte	0.0264484887826996	Negative
5915	TTBK2	-0.0264128842365011	0.0728751841107382	Cardiomyocyte	0.0264128842365011	Negative
5931	KIF1C	0.0263289712356409	0.0633263969893597	Cardiomyocyte	0.0263289712356409	Positive
5964	AFDN	-0.0259303367433819	0.0949772189932087	Cardiomyocyte	0.0259303367433819	Negative
5970	MICU1	-0.0258450263400793	0.00927385590702013	Cardiomyocyte	0.0258450263400793	Negative
5974	FOXJ3	-0.0257977186752232	0.00576289544672174	Cardiomyocyte	0.0257977186752232	Negative
5976	ASAP3	-0.0257833945683113	0.0697591436362634	Cardiomyocyte	0.0257833945683113	Negative
5980	COG7	-0.0257436344751182	0.0826224174777581	Cardiomyocyte	0.0257436344751182	Negative
5981	CIAO2A	-0.0257435166734186	0.0990793782065315	Cardiomyocyte	0.0257435166734186	Negative
5992	SCAPER	0.0256734326744598	0.0492174456221363	Cardiomyocyte	0.0256734326744598	Positive
5994	TTC28	0.0256325056335651	0.0865319499385905	Cardiomyocyte	0.0256325056335651	Positive
5998	PKP2	-0.0255989483499715	0.0507431760101633	Cardiomyocyte	0.0255989483499715	Negative
6001	ASAP1	-0.0255672136435743	0.012257908506644	Cardiomyocyte	0.0255672136435743	Negative
6029	OXCT1	0.0253358626380792	0.0273876548146064	Cardiomyocyte	0.0253358626380792	Positive
6032	RNF180	-0.0253206843046074	0.0627996553539467	Cardiomyocyte	0.0253206843046074	Negative
6034	ACOT9	-0.0253059149982945	0.0745715299658297	Cardiomyocyte	0.0253059149982945	Negative
6040	KMT2E	-0.0252749412978494	0.00305281634090118	Cardiomyocyte	0.0252749412978494	Negative
6042	SGMS1	-0.0252364064442628	0.00469216071597172	Cardiomyocyte	0.0252364064442628	Negative
6043	USP33	-0.0252323031532085	0.0362228599721549	Cardiomyocyte	0.0252323031532085	Negative
6045	IGFBP7	0.0252214733941247	0.0826224174777581	Cardiomyocyte	0.0252214733941247	Positive
6047	TTC7B	-0.0252025503131811	0.0126549084696231	Cardiomyocyte	0.0252025503131811	Negative
6048	CEP112	0.0251979891216703	0.0391606193211443	Cardiomyocyte	0.0251979891216703	Positive
6055	RUSC2	-0.0251422526197972	0.031388201917812	Cardiomyocyte	0.0251422526197972	Negative
6057	TRMT11	0.0251122342835703	0.0660733003489533	Cardiomyocyte	0.0251122342835703	Positive
6065	IPO7	-0.0250578099862239	0.0793419399886385	Cardiomyocyte	0.0250578099862239	Negative
6067	PRR16	-0.0250526315727046	0.00224024243145232	Cardiomyocyte	0.0250526315727046	Negative
6075	PDS5A	-0.0250077299588381	0.0075891612786046	Cardiomyocyte	0.0250077299588381	Negative
6076	TBL1XR1	-0.0250052127697451	0.0970386172062492	Cardiomyocyte	0.0250052127697451	Negative
6077	PPP2CB	0.0250016990503788	0.0142256641402959	Cardiomyocyte	0.0250016990503788	Positive
6078	HSPB8	0.0249983214951508	0.0871726231359793	Cardiomyocyte	0.0249983214951508	Positive
6080	MTA3	-0.0249971579977045	0.0824051759197699	Cardiomyocyte	0.0249971579977045	Negative
6085	SLC25A42	-0.0249588271351791	0.0599855776599433	Cardiomyocyte	0.0249588271351791	Negative
6100	MLF1	-0.0248775399114619	0.0494388128157775	Cardiomyocyte	0.0248775399114619	Negative
6108	ZNF586	-0.0247837967208543	0.000116654246966363	Cardiomyocyte	0.0247837967208543	Negative
6109	SYNRG	-0.0247833107324554	0.0685056447856684	Cardiomyocyte	0.0247833107324554	Negative
6110	BTBD1	-0.0247813321225074	0.0826224174777581	Cardiomyocyte	0.0247813321225074	Negative
6111	ZYG11B	-0.0247726587889321	0.0152588476838686	Cardiomyocyte	0.0247726587889321	Negative
6114	NIPBL	-0.0247506815366984	0.00010135167382491	Cardiomyocyte	0.0247506815366984	Negative
6125	PCNP	-0.0246492699150176	0.0896923876036088	Cardiomyocyte	0.0246492699150176	Negative
6131	MICU3	-0.0246137109449649	0.0434247665291634	Cardiomyocyte	0.0246137109449649	Negative
6135	XPO4	-0.0245867052060481	0.00105453539985022	Cardiomyocyte	0.0245867052060481	Negative
6139	SPATS2L	-0.0245332904099648	0.0507431760101633	Cardiomyocyte	0.0245332904099648	Negative
6142	EIF2B3	-0.0245150146536907	0.0333521005467782	Cardiomyocyte	0.0245150146536907	Negative
6143	SMARCC1	-0.0244896133811837	0.0876170744425569	Cardiomyocyte	0.0244896133811837	Negative
6145	TJP1	-0.0244865361001245	0.0812363194836921	Cardiomyocyte	0.0244865361001245	Negative
6150	RSF1	-0.0244533270727591	0.0278739166655175	Cardiomyocyte	0.0244533270727591	Negative
6152	MAU2	-0.0244347585546614	0.0960837484323298	Cardiomyocyte	0.0244347585546614	Negative
6159	MPP7	-0.0243656871793193	0.0352728875453805	Cardiomyocyte	0.0243656871793193	Negative
6160	DYM	-0.0243643511230332	0.0100381289619523	Cardiomyocyte	0.0243643511230332	Negative
6164	RILPL1	-0.0243308616248866	7.60191841434689e-05	Cardiomyocyte	0.0243308616248866	Negative
6168	PFKM	-0.0243205651168196	0.0934759738371642	Cardiomyocyte	0.0243205651168196	Negative
6171	NFATC3	-0.024280233827449	0.0273876548146064	Cardiomyocyte	0.024280233827449	Negative
6179	WLS	0.024213220654448	0.0876170744425569	Cardiomyocyte	0.024213220654448	Positive
6190	MAGED1	-0.0241357676565488	0.00503807323523941	Cardiomyocyte	0.0241357676565488	Negative
6195	PALLD	0.0240642639676744	0.0831837714090917	Cardiomyocyte	0.0240642639676744	Positive
6196	TMCC1	-0.0240632931620142	0.0125889191054428	Cardiomyocyte	0.0240632931620142	Negative
6200	EPB41	-0.0240121987704885	2.29953370019552e-05	Cardiomyocyte	0.0240121987704885	Negative
6207	PPP4R3A	-0.0239809311432134	0.0723186947144501	Cardiomyocyte	0.0239809311432134	Negative
6210	FOXO3	0.0239688246530967	0.0834093117798275	Cardiomyocyte	0.0239688246530967	Positive
6214	VPS13A	0.0239323347573285	0.0956433884301865	Cardiomyocyte	0.0239323347573285	Positive
6215	TRAK2	-0.0239230302514268	0.000698188809921965	Cardiomyocyte	0.0239230302514268	Negative
6218	NEK7	-0.023894458281021	0.0288786306637238	Cardiomyocyte	0.023894458281021	Negative
6221	GTF2F2	-0.0238260741245837	0.0846940431702815	Cardiomyocyte	0.0238260741245837	Negative
6226	TNRC6A	-0.0237814184122816	1.57243713493291e-07	Cardiomyocyte	0.0237814184122816	Negative
6230	OLA1	-0.0237519558081247	0.0642589495960743	Cardiomyocyte	0.0237519558081247	Negative
6231	RFX7	-0.0237461610102858	0.0745948797237699	Cardiomyocyte	0.0237461610102858	Negative
6235	OXSR1	-0.023735501041476	0.0893289864370393	Cardiomyocyte	0.023735501041476	Negative
6237	HERC4	-0.0237346746932038	0.0232821165162713	Cardiomyocyte	0.0237346746932038	Negative
6245	ATXN1	0.0236652175084762	0.0728751841107382	Cardiomyocyte	0.0236652175084762	Positive
6258	ZFYVE9	-0.023578735164756	0.0590452096893787	Cardiomyocyte	0.023578735164756	Negative
6262	PTK2	-0.0235472864364396	0.000180250159185181	Cardiomyocyte	0.0235472864364396	Negative
6280	RAB21	0.0233918474305638	0.0275990208864298	Cardiomyocyte	0.0233918474305638	Positive
6281	RHOT1	-0.0233843427535733	0.000793859534229824	Cardiomyocyte	0.0233843427535733	Negative
6285	AC116366.3	-0.0233508344393662	0.0273423951407817	Cardiomyocyte	0.0233508344393662	Negative
6289	GIGYF2	-0.0233120699540964	0.0197439160107118	Cardiomyocyte	0.0233120699540964	Negative
6295	MYOZ2	0.023295930235071	0.034470583260852	Cardiomyocyte	0.023295930235071	Positive
6296	FBXW11	-0.0232936510873155	0.0127488767745165	Cardiomyocyte	0.0232936510873155	Negative
6298	WAPL	-0.0232844195135033	0.0660039278802473	Cardiomyocyte	0.0232844195135033	Negative
6312	SESN1	-0.0231803718353541	0.0876170744425569	Cardiomyocyte	0.0231803718353541	Negative
6319	MAP3K2	0.0231351611222765	0.0427113849904129	Cardiomyocyte	0.0231351611222765	Positive
6323	BTRC	-0.023112116547459	0.000490548584440656	Cardiomyocyte	0.023112116547459	Negative
6332	MAGI1	-0.023042530503326	2.74503569152718e-05	Cardiomyocyte	0.023042530503326	Negative
6333	RAB3GAP1	-0.0230389827147677	0.00925336710620729	Cardiomyocyte	0.0230389827147677	Negative
6337	SAMD8	-0.0230356008411795	0.0467947703203279	Cardiomyocyte	0.0230356008411795	Negative
6340	LAPTM4B	0.0230221770169872	0.0199475074583156	Cardiomyocyte	0.0230221770169872	Positive
6341	AUH	-0.0230131224163656	0.00603663589515493	Cardiomyocyte	0.0230131224163656	Negative
6360	TTC17	-0.0228880480231045	0.000783595177640747	Cardiomyocyte	0.0228880480231045	Negative
6364	PBRM1	-0.0228227265261111	0.0158397076986099	Cardiomyocyte	0.0228227265261111	Negative
6365	ATAD1	-0.0228206959038455	0.0941111138100222	Cardiomyocyte	0.0228206959038455	Negative
6367	ADCY9	-0.0227923412244556	0.000880565009969573	Cardiomyocyte	0.0227923412244556	Negative
6373	ARMH3	-0.0227459825572871	3.97173867597808e-05	Cardiomyocyte	0.0227459825572871	Negative
6378	KANSL1L	0.0227184061157785	0.0825556963225789	Cardiomyocyte	0.0227184061157785	Positive
6382	NLK	-0.0227096134576933	0.0405362571363498	Cardiomyocyte	0.0227096134576933	Negative
6385	TOM1L2	-0.022688089567532	0.0133420993088889	Cardiomyocyte	0.022688089567532	Negative
6399	NDRG3	-0.0226231019232795	0.000154363721315808	Cardiomyocyte	0.0226231019232795	Negative
6402	CREB1	-0.0226161158761487	0.0837119118345454	Cardiomyocyte	0.0226161158761487	Negative
6410	HECTD1	-0.0225756720280233	0.000961061436585182	Cardiomyocyte	0.0225756720280233	Negative
6432	DENND5B	-0.0224586873441511	3.92705017522513e-06	Cardiomyocyte	0.0224586873441511	Negative
6433	SLC20A2	0.022448978648337	0.0615657737110017	Cardiomyocyte	0.022448978648337	Positive
6449	UBE2K	-0.0223252280588716	0.000400673235959982	Cardiomyocyte	0.0223252280588716	Negative
6455	DNM2	-0.0222917865433386	0.0123526494866561	Cardiomyocyte	0.0222917865433386	Negative
6464	COX4I1	-0.0222653636851728	0.0843706069201649	Cardiomyocyte	0.0222653636851728	Negative
6470	CTBP2	-0.0222353955603277	0.0145107469243488	Cardiomyocyte	0.0222353955603277	Negative
6472	OTUD7B	0.0222225121690473	0.0907817237218316	Cardiomyocyte	0.0222225121690473	Positive
6490	ARIH1	-0.0220800841197487	0.0982378182517245	Cardiomyocyte	0.0220800841197487	Negative
6494	SMG6	-0.0220449052675686	0.00643929529342621	Cardiomyocyte	0.0220449052675686	Negative
6503	MARK4	-0.0219803722388611	0.0868196943654796	Cardiomyocyte	0.0219803722388611	Negative
6520	PIP5K1A	-0.0218735733055673	0.00299670325871542	Cardiomyocyte	0.0218735733055673	Negative
6529	CSNK2A1	-0.0218300311250982	0.0261864440489268	Cardiomyocyte	0.0218300311250982	Negative
6562	MLLT10	-0.0216397608151318	6.31594365568538e-05	Cardiomyocyte	0.0216397608151318	Negative
6573	PPP3CB	-0.0215420385156124	0.0533684125799278	Cardiomyocyte	0.0215420385156124	Negative
6580	HERC1	-0.0215050379643502	0.0237108621519201	Cardiomyocyte	0.0215050379643502	Negative
6582	USO1	0.0214743830704529	0.0542214712147403	Cardiomyocyte	0.0214743830704529	Positive
6593	CDR2	-0.0214059676795616	0.0395367550092414	Cardiomyocyte	0.0214059676795616	Negative
6612	HSD17B4	-0.0212701260013532	0.0982378182517245	Cardiomyocyte	0.0212701260013532	Negative
6613	PPP3CC	-0.0212700567205986	0.00552906827975478	Cardiomyocyte	0.0212700567205986	Negative
6633	NFIC	-0.0211363102783816	5.4264727953341e-05	Cardiomyocyte	0.0211363102783816	Negative
6641	INPP5B	-0.0210678608674745	0.073397990689095	Cardiomyocyte	0.0210678608674745	Negative
6652	PCCA	-0.0209729599930547	0.00957568622061709	Cardiomyocyte	0.0209729599930547	Negative
6663	VPS54	-0.0209100125427535	0.066845196033508	Cardiomyocyte	0.0209100125427535	Negative
6664	DCAF10	-0.0209078171201291	0.0604958913748245	Cardiomyocyte	0.0209078171201291	Negative
6669	NUBPL	0.0208734748624063	0.0976805037075177	Cardiomyocyte	0.0208734748624063	Positive
6670	SPPL3	-0.0208723333281007	0.0388093575329889	Cardiomyocyte	0.0208723333281007	Negative
6678	CABIN1	-0.0207860061119593	0.0643198829558916	Cardiomyocyte	0.0207860061119593	Negative
6684	DNAJC1	-0.020731363590357	0.0602929030451797	Cardiomyocyte	0.020731363590357	Negative
6692	LRRFIP2	-0.020658494967829	1.35466355718241e-05	Cardiomyocyte	0.020658494967829	Negative
6699	DENND1B	-0.0205770089086572	0.0212578506224895	Cardiomyocyte	0.0205770089086572	Negative
6702	ARHGEF10L	-0.0205525048718135	0.0241232732270275	Cardiomyocyte	0.0205525048718135	Negative
6704	MACROD2	0.0205294527097934	0.000448877158024209	Cardiomyocyte	0.0205294527097934	Positive
6716	MAPRE2	0.020431045250711	0.0181086343974021	Cardiomyocyte	0.020431045250711	Positive
6729	GATA4	-0.0203861384504989	0.0686329265357574	Cardiomyocyte	0.0203861384504989	Negative
6742	PLA2G4C	0.0203029764540368	0.0791975907201809	Cardiomyocyte	0.0203029764540368	Positive
6768	HERC2	-0.020185683263296	0.0479142988123167	Cardiomyocyte	0.020185683263296	Negative
6779	ASH1L	-0.0200921263520554	2.38182125193293e-05	Cardiomyocyte	0.0200921263520554	Negative
6788	MINDY2	-0.0200370735264007	0.026879555182721	Cardiomyocyte	0.0200370735264007	Negative
6790	SLC27A1	-0.0200299443336447	0.000112602218275078	Cardiomyocyte	0.0200299443336447	Negative
6822	WDFY3	-0.0198405019996658	0.0347838836502841	Cardiomyocyte	0.0198405019996658	Negative
6825	ZNF438	0.0198196967007357	0.0293895586498839	Cardiomyocyte	0.0198196967007357	Positive
6832	CPED1	0.0197617220569557	0.01289837990407	Cardiomyocyte	0.0197617220569557	Positive
6846	MAP3K20	0.0196886157712118	0.0230539900098376	Cardiomyocyte	0.0196886157712118	Positive
6848	PNISR	-0.0196685862410136	0.0105470963089593	Cardiomyocyte	0.0196685862410136	Negative
6849	PAPOLA	-0.0196685550690608	0.0813308398277414	Cardiomyocyte	0.0196685550690608	Negative
6866	DENND5A	-0.0195505358756638	0.0507431760101633	Cardiomyocyte	0.0195505358756638	Negative
6889	ABI2	-0.0193740717081968	0.0506058145518732	Cardiomyocyte	0.0193740717081968	Negative
6891	GPBP1	-0.0193620499720032	0.0826224174777581	Cardiomyocyte	0.0193620499720032	Negative
6900	JAZF1	-0.0193135107165222	0.00281146021391918	Cardiomyocyte	0.0193135107165222	Negative
6903	CACNA2D1	0.0192864829018058	2.20454322081243e-08	Cardiomyocyte	0.0192864829018058	Positive
6904	NSMCE2	-0.0192829128719184	0.00325853492337718	Cardiomyocyte	0.0192829128719184	Negative
6906	YWHAE	-0.0192777258849645	0.0497517229137936	Cardiomyocyte	0.0192777258849645	Negative
6919	EHMT1	-0.0192309809901666	0.053735200123351	Cardiomyocyte	0.0192309809901666	Negative
6954	ZFAND3	-0.0190398435626336	0.0111134436970602	Cardiomyocyte	0.0190398435626336	Negative
6985	INO80	-0.0188704540087058	0.0699881085305139	Cardiomyocyte	0.0188704540087058	Negative
6992	YAP1	0.0188118548132799	0.0825556963225789	Cardiomyocyte	0.0188118548132799	Positive
6993	TRAK1	-0.0188099230390842	0.0697591436362634	Cardiomyocyte	0.0188099230390842	Negative
6997	EPS15	-0.0187861780700822	0.00963362565356746	Cardiomyocyte	0.0187861780700822	Negative
7003	MTR	-0.0187444230818723	0.0322065667479289	Cardiomyocyte	0.0187444230818723	Negative
7008	KANSL1	-0.0187164258630763	0.0862966621061357	Cardiomyocyte	0.0187164258630763	Negative
7014	SCN5A	0.0187025560898702	0.0498303487667296	Cardiomyocyte	0.0187025560898702	Positive
7022	COP1	-0.0186558514184458	0.0680315602523322	Cardiomyocyte	0.0186558514184458	Negative
7024	TNRC6B	-0.0186142685378414	1.0353178080214e-05	Cardiomyocyte	0.0186142685378414	Negative
7033	DMD	0.0185682072637001	0.00246908161966296	Cardiomyocyte	0.0185682072637001	Positive
7038	MTDH	-0.0185187191680866	0.0227949380620655	Cardiomyocyte	0.0185187191680866	Negative
7043	ADAM10	-0.0184881857290254	0.0815783840434601	Cardiomyocyte	0.0184881857290254	Negative
7065	DOCK4	-0.0182852147788067	0.0681433321532986	Cardiomyocyte	0.0182852147788067	Negative
7070	ATXN2	-0.0182638008312451	0.0070796381627763	Cardiomyocyte	0.0182638008312451	Negative
7075	GPATCH8	-0.0182248394443146	0.00055363926388005	Cardiomyocyte	0.0182248394443146	Negative
7100	KDM4B	-0.0180625413841085	0.0336433291970081	Cardiomyocyte	0.0180625413841085	Negative
7102	KIAA1217	0.0180525278596694	0.0113555639149557	Cardiomyocyte	0.0180525278596694	Positive
7105	DYSF	-0.0180414494132518	0.0826224174777581	Cardiomyocyte	0.0180414494132518	Negative
7119	CBFA2T2	-0.017972295306471	0.0598411127016941	Cardiomyocyte	0.017972295306471	Negative
7122	GATAD2B	-0.0179561004195057	0.0263311079570583	Cardiomyocyte	0.0179561004195057	Negative
7143	YPEL2	-0.017857469454219	0.0826224174777581	Cardiomyocyte	0.017857469454219	Negative
7169	LONP2	-0.017703079272109	0.0868196943654796	Cardiomyocyte	0.017703079272109	Negative
7171	UBE2R2	-0.0176811430533533	0.00433708851907801	Cardiomyocyte	0.0176811430533533	Negative
7177	MT-ATP6	0.017641420689632	0.0480353094182801	Cardiomyocyte	0.017641420689632	Positive
7203	VTI1A	-0.0175098834276602	0.0681433321532986	Cardiomyocyte	0.0175098834276602	Negative
7222	MAP4K4	-0.0174059710557733	0.0550938029550885	Cardiomyocyte	0.0174059710557733	Negative
7240	SLC4A4	0.0172737035433752	0.0853209241837481	Cardiomyocyte	0.0172737035433752	Positive
7241	AGAP1	0.0172674561691675	0.0177742316518062	Cardiomyocyte	0.0172674561691675	Positive
7244	PLCXD3	-0.0172516313385115	0.0837119118345454	Cardiomyocyte	0.0172516313385115	Negative
7254	C20orf194	-0.0172119362120079	0.0067050885078947	Cardiomyocyte	0.0172119362120079	Negative
7265	UBR1	-0.0171485869644088	0.0887454075690839	Cardiomyocyte	0.0171485869644088	Negative
7266	CHD9	-0.0171364703328864	0.0261671499035938	Cardiomyocyte	0.0171364703328864	Negative
7269	ZNF644	-0.0171302023059363	0.0859408453974642	Cardiomyocyte	0.0171302023059363	Negative
7276	CASZ1	-0.0170880281711057	0.00502054000246488	Cardiomyocyte	0.0170880281711057	Negative
7300	LSM14A	-0.0169153304614631	0.0826224174777581	Cardiomyocyte	0.0169153304614631	Negative
7322	ACSS2	-0.0168167828169041	0.0226249432173683	Cardiomyocyte	0.0168167828169041	Negative
7329	MED13	-0.0167815786154418	0.0352728875453805	Cardiomyocyte	0.0167815786154418	Negative
7345	FTO	-0.0167188788121108	0.0225187750290723	Cardiomyocyte	0.0167188788121108	Negative
7349	RBM24	-0.0167092888736933	0.023223164825953	Cardiomyocyte	0.0167092888736933	Negative
7370	PHC2	-0.0165810853864094	0.027835146101279	Cardiomyocyte	0.0165810853864094	Negative
7378	PCNX1	-0.0164996756043823	0.0633750580327209	Cardiomyocyte	0.0164996756043823	Negative
7384	AC124312.1	-0.0164721719314828	0.0345127369346903	Cardiomyocyte	0.0164721719314828	Negative
7396	RYR2	0.0164329312103091	0.014217711816061	Cardiomyocyte	0.0164329312103091	Positive
7405	NDUFS1	-0.0163896311905438	0.0186460767894554	Cardiomyocyte	0.0163896311905438	Negative
7442	USP34	-0.0162133898831364	0.00589425346509312	Cardiomyocyte	0.0162133898831364	Negative
7444	ARFGEF1	-0.0162066193162253	0.0859408453974642	Cardiomyocyte	0.0162066193162253	Negative
7463	BIRC6	-0.0161170503300064	0.0599855776599433	Cardiomyocyte	0.0161170503300064	Negative
7467	WAC	-0.0160958844264199	0.0752268011567284	Cardiomyocyte	0.0160958844264199	Negative
7508	TIAM2	-0.0158383730100753	0.0395367550092414	Cardiomyocyte	0.0158383730100753	Negative
7527	SCAF8	-0.0157398478764859	0.092351892743289	Cardiomyocyte	0.0157398478764859	Negative
7573	MYH14	-0.0155159868360381	0.089181924729431	Cardiomyocyte	0.0155159868360381	Negative
7580	CDK13	-0.0154708765106973	0.0471244704640999	Cardiomyocyte	0.0154708765106973	Negative
7637	DHRSX	-0.0151068998172695	0.0236675083795813	Cardiomyocyte	0.0151068998172695	Negative
7642	RASGRP3	0.0150949188080753	0.0843894020652299	Cardiomyocyte	0.0150949188080753	Positive
7643	NBEAL1	-0.0150873240825363	0.066845196033508	Cardiomyocyte	0.0150873240825363	Negative
7668	RABEP1	-0.0149500553151524	0.092351892743289	Cardiomyocyte	0.0149500553151524	Negative
7697	VWA8	-0.0148173006709633	0.0532692445025466	Cardiomyocyte	0.0148173006709633	Negative
7699	DTNA	0.0147903828795638	0.00263913569489644	Cardiomyocyte	0.0147903828795638	Positive
7728	KIAA0232	-0.0146833992463389	0.0651831108634918	Cardiomyocyte	0.0146833992463389	Negative
7808	SCAF11	-0.0142653509725037	0.0483365160620388	Cardiomyocyte	0.0142653509725037	Negative
7820	KDM2A	-0.0141776423498939	0.0612272992357426	Cardiomyocyte	0.0141776423498939	Negative
7823	TAOK1	-0.0141486187330166	0.0745948797237699	Cardiomyocyte	0.0141486187330166	Negative
8037	STRN	-0.0130273108219244	0.0876170744425569	Cardiomyocyte	0.0130273108219244	Negative
8115	FAF1	-0.0126982242724903	0.00863442329130764	Cardiomyocyte	0.0126982242724903	Negative
8126	RAPGEF2	-0.0126456164985751	0.0829086547320334	Cardiomyocyte	0.0126456164985751	Negative
8185	ABLIM1	-0.0123122355499956	0.0681334824850963	Cardiomyocyte	0.0123122355499956	Negative
8217	TBC1D8	0.0121603190745229	0.0540024970239907	Cardiomyocyte	0.0121603190745229	Positive
8325	STAG1	-0.0116143696536894	0.0932376527672581	Cardiomyocyte	0.0116143696536894	Negative
8331	PAFAH1B1	-0.011585412000866	0.0791975907201809	Cardiomyocyte	0.011585412000866	Negative
8402	PPP2R3A	0.0112327135741994	0.0935816555524013	Cardiomyocyte	0.0112327135741994	Positive
8469	UBR3	-0.0108704669273052	0.0467544431359198	Cardiomyocyte	0.0108704669273052	Negative
8588	NEBL	-0.0103548812127191	0.00328261751933751	Cardiomyocyte	0.0103548812127191	Negative
9290	PTPRM	0.0072008281571628	0.0371688880346313	Cardiomyocyte	0.0072008281571628	Positive
11040	SETBP1	-0.0630643309144342	0.00177830937671862	Macrophage	0.0630643309144342	Negative
11041	IGF1	0.0622435198574766	0.0778336438600129	Macrophage	0.0622435198574766	Positive
11048	CD9	0.0551809474907141	0.0182673682326687	Macrophage	0.0551809474907141	Positive
11050	DMD	0.0546151965919179	6.27010271256206e-07	Macrophage	0.0546151965919179	Positive
11054	AVIL	-0.0526149301038743	0.0420431973017719	Macrophage	0.0526149301038743	Negative
11055	DHX34	-0.0525055448262588	0.000166104260868783	Macrophage	0.0525055448262588	Negative
11056	GPS1	0.0522562512317215	0.0453274364343625	Macrophage	0.0522562512317215	Positive
11063	IL12RB2	-0.0505010758935584	2.3766941811427e-07	Macrophage	0.0505010758935584	Negative
11068	ARHGAP32	-0.04785130292164	0.0848960569662948	Macrophage	0.04785130292164	Negative
11069	TNNI3	0.0478112091900342	0.0182673682326687	Macrophage	0.0478112091900342	Positive
11080	RHOB	-0.0457795387740918	0.00149482223187705	Macrophage	0.0457795387740918	Negative
11084	PHKA2	-0.0436495068681747	0.0968147091149937	Macrophage	0.0436495068681747	Negative
11090	PLEKHJ1	-0.0423897559889779	0.0778336438600129	Macrophage	0.0423897559889779	Negative
11094	TDRD10	-0.041656428164738	0.0182673682326687	Macrophage	0.041656428164738	Negative
11100	BLOC1S1	0.0400739947842216	0.0506112747397543	Macrophage	0.0400739947842216	Positive
11106	ZC3H3	-0.0393035650941589	0.012556658092731	Macrophage	0.0393035650941589	Negative
11107	VAMP2	-0.0392229914207012	0.0420431973017719	Macrophage	0.0392229914207012	Negative
11108	TMEM71	-0.038910143214395	0.0968147091149937	Macrophage	0.038910143214395	Negative
11111	ATP2C1	-0.0383411217749675	0.00430531356819425	Macrophage	0.0383411217749675	Negative
11119	OGA	-0.0375955061596535	0.0389066840792772	Macrophage	0.0375955061596535	Negative
11121	MRPS5	-0.0373688245571309	0.0719213456690745	Macrophage	0.0373688245571309	Negative
11130	AREL1	-0.0364599979047866	0.0974841502589371	Macrophage	0.0364599979047866	Negative
11136	TMTC2	-0.0362610277932111	9.3104737789639e-06	Macrophage	0.0362610277932111	Negative
11138	PUM3	-0.0361011231660981	0.0388220120486657	Macrophage	0.0361011231660981	Negative
11154	PSD3	0.0346822624618439	1.49290014088798e-10	Macrophage	0.0346822624618439	Positive
11158	OXA1L	0.0344772670494837	0.0388220120486657	Macrophage	0.0344772670494837	Positive
11173	CD37	0.0332556560283506	0.0968147091149937	Macrophage	0.0332556560283506	Positive
11174	TLR6	-0.0332379200612751	0.0778336438600129	Macrophage	0.0332379200612751	Negative
11175	RBM14-RBM4	-0.0332242858767287	0.0388220120486657	Macrophage	0.0332242858767287	Negative
11177	BNC2	0.0330458173236606	0.0388220120486657	Macrophage	0.0330458173236606	Positive
11180	TUBB6	0.0329796529584343	0.0778336438600129	Macrophage	0.0329796529584343	Positive
11181	NSD2	-0.0329232087855183	0.00275078893278389	Macrophage	0.0329232087855183	Negative
11186	COLEC12	0.0325187270403772	0.0908415322328994	Macrophage	0.0325187270403772	Positive
11188	UBE2G2	-0.0324158875774726	0.0076462229855337	Macrophage	0.0324158875774726	Negative
11190	P4HA1	-0.0323886777877463	9.87048879314126e-05	Macrophage	0.0323886777877463	Negative
11200	MPHOSPH8	-0.0318194917983976	0.0703894324757119	Macrophage	0.0318194917983976	Negative
11205	ULK2	-0.0316124633959996	0.0182673682326687	Macrophage	0.0316124633959996	Negative
11218	HNRNPUL1	0.0311890947409381	0.0778336438600129	Macrophage	0.0311890947409381	Positive
11235	TGFBI	0.0306007074491626	0.0891969499326624	Macrophage	0.0306007074491626	Positive
11270	XPO1	-0.0289987924371488	9.87048879314126e-05	Macrophage	0.0289987924371488	Negative
11273	IGF1R	-0.0288869318481218	0.0324245679240252	Macrophage	0.0288869318481218	Negative
11278	AP2M1	0.0287145838252147	0.0968147091149937	Macrophage	0.0287145838252147	Positive
11336	SMARCC1	-0.0268955188789528	0.00306082295841776	Macrophage	0.0268955188789528	Negative
11353	ANKRD13D	-0.0263560019693391	0.0778336438600129	Macrophage	0.0263560019693391	Negative
11361	INTS6	-0.0259191678573412	0.0848960569662948	Macrophage	0.0259191678573412	Negative
11373	CCDC91	0.0256877317814975	0.0968147091149937	Macrophage	0.0256877317814975	Positive
11377	RPRD2	-0.0256583339260399	0.00694929108272781	Macrophage	0.0256583339260399	Negative
11441	BDP1	-0.0243727077895411	0.0388220120486657	Macrophage	0.0243727077895411	Negative
11514	FYB1	-0.0232239577290481	0.00122166495876793	Macrophage	0.0232239577290481	Negative
11536	LRCH1	-0.0229704646213639	0.0324245679240252	Macrophage	0.0229704646213639	Negative
11568	ITGA9	0.0225351763339633	0.0779895338526079	Macrophage	0.0225351763339633	Positive
11577	YWHAE	-0.0224109618440899	0.0778336438600129	Macrophage	0.0224109618440899	Negative
11586	FLOT2	-0.0222305104493918	0.0896914182212625	Macrophage	0.0222305104493918	Negative
11593	UNC93B1	0.0221529651312322	0.0703894324757119	Macrophage	0.0221529651312322	Positive
11596	TLK2	-0.0221078283934145	0.0830151464592008	Macrophage	0.0221078283934145	Negative
11598	TMEM131L	-0.0220632529556743	0.0968147091149937	Macrophage	0.0220632529556743	Negative
11610	NRP2	0.0219281384997967	0.0703894324757119	Macrophage	0.0219281384997967	Positive
11632	REV3L	-0.0217440171318879	0.0968147091149937	Macrophage	0.0217440171318879	Negative
11748	PHF21A	-0.0204285160585948	0.00177830937671862	Macrophage	0.0204285160585948	Negative
11772	PDSS2	-0.0201622843799582	0.00927161507966477	Macrophage	0.0201622843799582	Negative
11773	CD164	0.0201564378651387	0.0779895338526079	Macrophage	0.0201564378651387	Positive
11778	HECTD4	-0.0200787852389395	0.0778336438600129	Macrophage	0.0200787852389395	Negative
11864	MFSD1	0.0191517267852334	0.0388220120486657	Macrophage	0.0191517267852334	Positive
11873	TANGO6	-0.0190613484802865	0.0848960569662948	Macrophage	0.0190613484802865	Negative
11889	RUFY3	-0.0189205845787994	0.0433312176765482	Macrophage	0.0189205845787994	Negative
12160	MT-ND1	0.016820014731696	0.0388220120486657	Macrophage	0.016820014731696	Positive
12190	MBD5	-0.0166124644929907	0.0796272714251071	Macrophage	0.0166124644929907	Negative
12216	ATRN	-0.0164728246319629	0.0779895338526079	Macrophage	0.0164728246319629	Negative
12270	CMTM7	-0.0160891774566356	0.0844360354871244	Macrophage	0.0160891774566356	Negative
12308	TBC1D5	-0.0158283349280252	0.0388220120486657	Macrophage	0.0158283349280252	Negative
12377	GSK3B	-0.01538911977776	0.0891969499326624	Macrophage	0.01538911977776	Negative
12379	AC005747.1	0.0153818456989372	6.27010271256206e-07	Macrophage	0.0153818456989372	Positive
12393	PTPRE	0.0152828361159602	0.0264612554852921	Macrophage	0.0152828361159602	Positive
12453	CD68	0.0149471156108844	0.0908415322328994	Macrophage	0.0149471156108844	Positive
12480	AFF1	-0.014768816658885	0.00343413541276287	Macrophage	0.014768816658885	Negative
12548	PPP6R3	-0.0143772542929141	0.0878960172851803	Macrophage	0.0143772542929141	Negative
12824	DOCK8	-0.0128926740410668	0.0961654434877752	Macrophage	0.0128926740410668	Negative
13085	RABGAP1L	-0.0117920832850989	0.0778336438600129	Macrophage	0.0117920832850989	Negative
13219	ACAP2	-0.0111780208767001	0.0779895338526079	Macrophage	0.0111780208767001	Negative
13741	ZEB2	-0.00902345785155305	0.0388220120486657	Macrophage	0.00902345785155305	Negative
13924	JMJD1C	-0.00840049995356223	0.0968147091149937	Macrophage	0.00840049995356223	Negative
16944	SYK	0.0725277923023326	0.0488374813078086	T_Cell	0.0725277923023326	Positive
17064	MTSS1	0.0403047633426377	0.0488374813078086	T_Cell	0.0403047633426377	Positive
17077	HIPK2	0.039584474613625	0.00448902797424138	T_Cell	0.039584474613625	Positive
17104	NCAM1	0.037144372327597	0.0488374813078086	T_Cell	0.037144372327597	Positive
17129	PRF1	0.0356126683207181	4.10570333919528e-05	T_Cell	0.0356126683207181	Positive
17429	AOAH	-0.0256608308976651	0.00030405981154673	T_Cell	0.0256608308976651	Negative
17497	SOS1	-0.0243062405211035	0.00943237881593647	T_Cell	0.0243062405211035	Negative
18223	HLA-A	0.0158339877479213	0.0488374813078086	T_Cell	0.0158339877479213	Positive
21444	RAB14	0.128297517320346	0.0498007909791647	VSM_and_Pericyte	0.128297517320346	Positive
21454	CPED1	-0.0939574352488986	0.0838771999886261	VSM_and_Pericyte	0.0939574352488986	Negative
21523	MYOF	-0.0658434477851982	0.0527142506576798	VSM_and_Pericyte	0.0658434477851982	Negative
21530	P4HA1	-0.0646653823352993	0.0392697541101634	VSM_and_Pericyte	0.0646653823352993	Negative
21556	LAMA2	0.06130010266656	0.0392697541101634	VSM_and_Pericyte	0.06130010266656	Positive
21602	MYH11	-0.0557388087802247	0.0691873851347993	VSM_and_Pericyte	0.0557388087802247	Negative
21640	IL34	-0.0531377170280334	0.0527142506576798	VSM_and_Pericyte	0.0531377170280334	Negative
21658	PAG1	0.0515463110324382	0.0123120447125628	VSM_and_Pericyte	0.0515463110324382	Positive
21716	HLA-C	0.0479339017291248	0.0392697541101634	VSM_and_Pericyte	0.0479339017291248	Positive
21886	ADGRB3	-0.0410817784914029	0.0527142506576798	VSM_and_Pericyte	0.0410817784914029	Negative
22230	MT-ND2	0.0327837398376974	0.0392697541101634	VSM_and_Pericyte	0.0327837398376974	Positive
22234	SLC12A2	0.0326581648699569	0.0849714059057334	VSM_and_Pericyte	0.0326581648699569	Positive
22351	CACNA2D1	-0.0306665519669061	0.0392697541101634	VSM_and_Pericyte	0.0306665519669061	Negative
22756	PRKG1	-0.0244553831422757	0.0705541694807502	VSM_and_Pericyte	0.0244553831422757	Negative
25686	SERPINE1	0.155683436998819	6.04566986130031e-05	Fibroblast	0.155683436998819	Positive
25690	CMKLR1	0.0903115881215679	0.0301543599584123	Fibroblast	0.0903115881215679	Positive
25693	S1PR2	0.082262572342958	2.67197040528878e-08	Fibroblast	0.082262572342958	Positive
25695	PTPRT	-0.0769532630528377	0.00650057391963208	Fibroblast	0.0769532630528377	Negative
25698	FAM13C	-0.0705089288931789	0.0301543599584123	Fibroblast	0.0705089288931789	Negative
25700	MMP16	-0.0702045233207351	0.00516145958203241	Fibroblast	0.0702045233207351	Negative
25702	LSAMP	-0.0673557011712227	0.0172264301593195	Fibroblast	0.0673557011712227	Negative
25705	IER3	0.0630708660156146	0.0389417527855939	Fibroblast	0.0630708660156146	Positive
25711	PAPLN	-0.0581594033002928	5.16226306041938e-05	Fibroblast	0.0581594033002928	Negative
25712	FHL3	0.0572197248662522	0.0599595861438171	Fibroblast	0.0572197248662522	Positive
25713	HEYL	0.0569405502962792	0.00902148477159806	Fibroblast	0.0569405502962792	Positive
25716	SNORA67	0.055556022149225	0.0354071144960974	Fibroblast	0.055556022149225	Positive
25718	EVA1B	0.054806179272069	0.0913131394905722	Fibroblast	0.054806179272069	Positive
25722	NEURL1B	0.0528951832623955	5.16226306041938e-05	Fibroblast	0.0528951832623955	Positive
25724	VASN	0.0521803619033221	0.000944122302343051	Fibroblast	0.0521803619033221	Positive
25725	DOCK6	0.0519921512213683	0.000165035889030116	Fibroblast	0.0519921512213683	Positive
25726	UBTD1	0.0517430720678761	0.0453131600352829	Fibroblast	0.0517430720678761	Positive
25727	CACHD1	-0.0514987526072741	0.000629600213797985	Fibroblast	0.0514987526072741	Negative
25729	SFMBT2	-0.0510270075034413	0.00291564973459434	Fibroblast	0.0510270075034413	Negative
25731	ACVRL1	0.050552955999812	1.66958605071322e-06	Fibroblast	0.050552955999812	Positive
25736	ITGBL1	-0.0489493767473202	0.0377394636066555	Fibroblast	0.0489493767473202	Negative
25745	RARA	0.0460193925150731	0.074651592696386	Fibroblast	0.0460193925150731	Positive
25747	PDZRN3	-0.0456534998445465	0.0389417527855939	Fibroblast	0.0456534998445465	Negative
25748	ITGA5	0.0452789171881762	0.0527243909293709	Fibroblast	0.0452789171881762	Positive
25749	RHOBTB1	-0.0452658937910149	0.00400322059773041	Fibroblast	0.0452658937910149	Negative
25754	CFH	-0.0447355106142664	1.32582681238332e-05	Fibroblast	0.0447355106142664	Negative
25755	GHR	-0.0445298580969554	0.0145855544753526	Fibroblast	0.0445298580969554	Negative
25756	FSTL3	0.0444160941112415	0.018224907606788	Fibroblast	0.0444160941112415	Positive
25760	PROS1	-0.0437078547703754	0.000165035889030116	Fibroblast	0.0437078547703754	Negative
25761	SLC40A1	-0.0435172839129219	0.0937245010515005	Fibroblast	0.0435172839129219	Negative
25762	GPD2	-0.0434684894874239	0.0228734307576724	Fibroblast	0.0434684894874239	Negative
25770	FAM118A	-0.0424398096393988	0.0813187401178597	Fibroblast	0.0424398096393988	Negative
25772	NR3C2	-0.0423318408506004	0.0658579097546899	Fibroblast	0.0423318408506004	Negative
25773	ZNF385A	0.0421921915703954	0.0610793791469079	Fibroblast	0.0421921915703954	Positive
25776	CSGALNACT1	-0.0417064384844023	0.0632409917506487	Fibroblast	0.0417064384844023	Negative
25778	FLRT2	-0.0413851692979895	0.0231289171860383	Fibroblast	0.0413851692979895	Negative
25783	HSPA1B	-0.0409170937538735	0.0292482898945635	Fibroblast	0.0409170937538735	Negative
25784	SLC9A9	-0.0407820067981523	0.0280993914673746	Fibroblast	0.0407820067981523	Negative
25786	UST	-0.0406301621569866	0.0745294179241527	Fibroblast	0.0406301621569866	Negative
25790	PREX2	-0.0399960118183107	0.0816687087436974	Fibroblast	0.0399960118183107	Negative
25796	FAXDC2	-0.0395627031938568	0.0966758415166823	Fibroblast	0.0395627031938568	Negative
25798	KLF10	0.0391546104532299	0.0664383924377595	Fibroblast	0.0391546104532299	Positive
25799	PRSS23	-0.0390112931617191	0.0136698314106884	Fibroblast	0.0390112931617191	Negative
25800	SLC16A12	0.0389380508562641	0.088713090034589	Fibroblast	0.0389380508562641	Positive
25801	CPEB3	-0.038682307061021	0.0056389949092714	Fibroblast	0.038682307061021	Negative
25803	C17orf58	-0.0380223282503299	0.00326292637707964	Fibroblast	0.0380223282503299	Negative
25806	EIF4A1	0.0378618050127104	0.0389417527855939	Fibroblast	0.0378618050127104	Positive
25808	SYTL4	-0.0377408394253559	0.0136698314106884	Fibroblast	0.0377408394253559	Negative
25815	FDFT1	-0.0371676519553104	0.0601190931396094	Fibroblast	0.0371676519553104	Negative
25816	BZW1	0.0371630918020959	0.0389417527855939	Fibroblast	0.0371630918020959	Positive
25824	CSRNP3	-0.0368021502171488	0.0418755450217594	Fibroblast	0.0368021502171488	Negative
25825	KDM2B	-0.0367540244079678	0.0983310188832287	Fibroblast	0.0367540244079678	Negative
25831	KCNT2	-0.0364745187706526	0.00135734974160238	Fibroblast	0.0364745187706526	Negative
25834	RFTN2	-0.0360683762481522	0.033597651009284	Fibroblast	0.0360683762481522	Negative
25835	MDFIC	-0.0360200414473654	0.0527243909293709	Fibroblast	0.0360200414473654	Negative
25836	ZYX	0.0359721049863179	0.0283213384633884	Fibroblast	0.0359721049863179	Positive
25838	ANGPT1	-0.0358799440028568	0.00877190965397101	Fibroblast	0.0358799440028568	Negative
25839	JAK2	-0.0358528799221093	0.09529306886588	Fibroblast	0.0358528799221093	Negative
25844	KAT2B	-0.0355064018549232	0.063815186735062	Fibroblast	0.0355064018549232	Negative
25847	GFPT2	0.0351410336815466	0.0747016344012495	Fibroblast	0.0351410336815466	Positive
25849	TNS1	0.0350170069375332	0.00284019143573392	Fibroblast	0.0350170069375332	Positive
25850	HIVEP3	0.0350081360645933	0.00902148477159806	Fibroblast	0.0350081360645933	Positive
25852	RTKN	0.0349074230204307	0.0145855544753526	Fibroblast	0.0349074230204307	Positive
25855	LRIG1	0.034742236290057	0.0527243909293709	Fibroblast	0.034742236290057	Positive
25857	DGLUCY	-0.0347015935728343	0.0389417527855939	Fibroblast	0.0347015935728343	Negative
25859	RAD51B	-0.0346435257615594	0.0610793791469079	Fibroblast	0.0346435257615594	Negative
25860	ABCC4	-0.0345884778342359	0.000436789985488465	Fibroblast	0.0345884778342359	Negative
25862	FOXP2	-0.0345684348646423	0.0527243909293709	Fibroblast	0.0345684348646423	Negative
25865	CPED1	-0.0344360412641797	0.0984772064938897	Fibroblast	0.0344360412641797	Negative
25867	XRRA1	-0.0343637364636719	0.0480399633933142	Fibroblast	0.0343637364636719	Negative
25868	ACTG1	0.0343456035866211	0.0911559609194438	Fibroblast	0.0343456035866211	Positive
25870	COBLL1	-0.0342917423677662	0.00435977059494757	Fibroblast	0.0342917423677662	Negative
25874	TBCK	-0.0338569066637815	0.00180036886208878	Fibroblast	0.0338569066637815	Negative
25878	TLN2	-0.033583057615012	0.00180036886208878	Fibroblast	0.033583057615012	Negative
25879	DHRS7	0.0335559640624946	0.0966823532975253	Fibroblast	0.0335559640624946	Positive
25886	KLF13	0.0333508180511145	0.0205293923621097	Fibroblast	0.0333508180511145	Positive
25887	RRP7A	0.033308900879628	0.0418755450217594	Fibroblast	0.033308900879628	Positive
25890	SF3A3	0.0331181999941051	0.0205293923621097	Fibroblast	0.0331181999941051	Positive
25891	DOCK4	-0.0330678725024567	0.0177419442614164	Fibroblast	0.0330678725024567	Negative
25892	PLIN3	0.0329540830830912	0.0358348611689217	Fibroblast	0.0329540830830912	Positive
25893	CHN1	-0.032936434154914	0.0731062945975515	Fibroblast	0.032936434154914	Negative
25895	COL4A3	-0.0326495679683672	0.000990283316603083	Fibroblast	0.0326495679683672	Negative
25901	PLXNA2	0.0324485153603257	0.0978286066719276	Fibroblast	0.0324485153603257	Positive
25905	MIDN	0.0322347069205105	0.074651592696386	Fibroblast	0.0322347069205105	Positive
25906	NXN	-0.0322216923179341	0.052050599053062	Fibroblast	0.0322216923179341	Negative
25907	PLEKHM3	-0.0321702690333914	0.0966823532975253	Fibroblast	0.0321702690333914	Negative
25908	LAMB1	0.0321536213609278	0.00634531789105922	Fibroblast	0.0321536213609278	Positive
25910	TEX2	0.0319279648250475	0.054685926451911	Fibroblast	0.0319279648250475	Positive
25911	HMG20A	0.0319096144155611	0.0124408011923186	Fibroblast	0.0319096144155611	Positive
25913	RASAL2	0.0318036030373129	0.0886263494813161	Fibroblast	0.0318036030373129	Positive
25916	SESN3	-0.0317088191969659	0.0329728806829913	Fibroblast	0.0317088191969659	Negative
25918	DNMT1	0.0314941090381933	0.0397579200202651	Fibroblast	0.0314941090381933	Positive
25920	KLHL29	0.0313893355391716	0.023741780985167	Fibroblast	0.0313893355391716	Positive
25924	SLC25A17	-0.0313465198227069	0.0633088031148703	Fibroblast	0.0313465198227069	Negative
25927	ZDHHC21	-0.0311519988992118	0.0966758415166823	Fibroblast	0.0311519988992118	Negative
25928	TRANK1	-0.0311398410256203	0.0389417527855939	Fibroblast	0.0311398410256203	Negative
25929	TEAD3	0.0310807457548458	0.0265559235937769	Fibroblast	0.0310807457548458	Positive
25930	ANKRD28	-0.0310599631567373	0.0165787419343873	Fibroblast	0.0310599631567373	Negative
25935	TMEM135	-0.0309062884274468	0.00284019143573392	Fibroblast	0.0309062884274468	Negative
25943	SH3PXD2B	0.0305756207035575	0.00878668479919054	Fibroblast	0.0305756207035575	Positive
25944	MAST4	-0.0305577120857745	0.00180036886208878	Fibroblast	0.0305577120857745	Negative
25948	SMARCAD1	-0.0304838033419247	0.0910376653778276	Fibroblast	0.0304838033419247	Negative
25959	ALS2	-0.0302768893581555	0.0882866565468997	Fibroblast	0.0302768893581555	Negative
25961	EMC7	0.0301523414498918	0.0389417527855939	Fibroblast	0.0301523414498918	Positive
25963	AFAP1	0.0301321935993838	6.04566986130031e-05	Fibroblast	0.0301321935993838	Positive
25966	PCED1A	-0.0300320508793737	0.0610793791469079	Fibroblast	0.0300320508793737	Negative
25969	CAB39L	-0.0299076682811773	0.0107523925309744	Fibroblast	0.0299076682811773	Negative
25972	SIPA1	0.0298683489679667	0.0450930640195767	Fibroblast	0.0298683489679667	Positive
25973	GOLPH3L	-0.0298050074958891	0.0966823532975253	Fibroblast	0.0298050074958891	Negative
25977	SPTLC2	-0.0296807005334626	0.0910376653778276	Fibroblast	0.0296807005334626	Negative
25978	FOCAD	-0.0296358833187109	0.000165035889030116	Fibroblast	0.0296358833187109	Negative
25981	FAM174B	-0.0295535382798435	0.0979821186860921	Fibroblast	0.0295535382798435	Negative
25983	DIPK1A	0.0295224587088264	0.081838357202047	Fibroblast	0.0295224587088264	Positive
25984	TPRG1	-0.0294874433498839	0.00223014158809754	Fibroblast	0.0294874433498839	Negative
25986	CEP83	-0.0294546044171307	0.0929972314461845	Fibroblast	0.0294546044171307	Negative
25987	PDE7B	-0.0294026381179985	0.079570750463794	Fibroblast	0.0294026381179985	Negative
25988	GPR108	0.0293986915162013	0.0926378874836501	Fibroblast	0.0293986915162013	Positive
25994	ABCC5	-0.029239114238847	0.0802605468702241	Fibroblast	0.029239114238847	Negative
26004	PPP2R3A	0.0287770102304293	0.0389417527855939	Fibroblast	0.0287770102304293	Positive
26005	MICAL2	0.0287482082265696	0.0614690709982443	Fibroblast	0.0287482082265696	Positive
26007	SP110	-0.0287004099415476	0.0929972314461845	Fibroblast	0.0287004099415476	Negative
26012	FAM120AOS	0.0285786773565958	0.0705279334360012	Fibroblast	0.0285786773565958	Positive
26014	ZBTB7A	0.0285371569837119	0.00284019143573392	Fibroblast	0.0285371569837119	Positive
26015	CDC14A	-0.0284563164178584	0.0633088031148703	Fibroblast	0.0284563164178584	Negative
26020	ITGB8	-0.0283427382880212	0.0685278605296637	Fibroblast	0.0283427382880212	Negative
26027	TCF21	0.027990398037199	0.01085673726872	Fibroblast	0.027990398037199	Positive
26040	DEPP1	-0.027670612612208	0.0966823532975253	Fibroblast	0.027670612612208	Negative
26046	NAA15	0.0274978952190334	0.0579635482242553	Fibroblast	0.0274978952190334	Positive
26051	MLLT3	-0.0272879306042835	0.0431842153074615	Fibroblast	0.0272879306042835	Negative
26052	PBX1	-0.0272363489528475	0.0527243909293709	Fibroblast	0.0272363489528475	Negative
26053	ARHGEF3	-0.027220290608545	0.00291564973459434	Fibroblast	0.027220290608545	Negative
26060	CLIC1	0.0271157462369737	0.0926378874836501	Fibroblast	0.0271157462369737	Positive
26065	GM2A	-0.0270251036096109	0.0816890036257127	Fibroblast	0.0270251036096109	Negative
26069	UHRF1BP1L	0.0269267933004065	0.0205293923621097	Fibroblast	0.0269267933004065	Positive
26081	KLHL22	-0.0264888909346258	0.036831039966676	Fibroblast	0.0264888909346258	Negative
26084	PDCD4	-0.0264473353207186	0.0301543599584123	Fibroblast	0.0264473353207186	Negative
26085	SH3PXD2A	0.0264230225773106	0.0527243909293709	Fibroblast	0.0264230225773106	Positive
26090	PARD3	-0.0261769453175554	0.00435977059494757	Fibroblast	0.0261769453175554	Negative
26091	SBNO1	-0.0261317643032775	0.0632409917506487	Fibroblast	0.0261317643032775	Negative
26094	EZR	0.0259592894833847	0.0958914183400823	Fibroblast	0.0259592894833847	Positive
26097	GRAMD1A	-0.0258670950383238	0.0986522928891239	Fibroblast	0.0258670950383238	Negative
26099	USP40	-0.0258376166936617	0.0403401213084524	Fibroblast	0.0258376166936617	Negative
26103	XAF1	-0.0256735278479855	0.0939714585771964	Fibroblast	0.0256735278479855	Negative
26108	PAPPA	0.0255989990786189	0.00284019143573392	Fibroblast	0.0255989990786189	Positive
26111	TMTC2	-0.0254868832622701	0.0680402855301002	Fibroblast	0.0254868832622701	Negative
26117	TBC1D5	-0.0253576637997291	0.0610793791469079	Fibroblast	0.0253576637997291	Negative
26119	RASA2	-0.0253491069248503	0.036831039966676	Fibroblast	0.0253491069248503	Negative
26123	ATP13A3	0.0251442680603052	0.0639179342611267	Fibroblast	0.0251442680603052	Positive
26124	GAPDH	0.0251209793979539	0.074651592696386	Fibroblast	0.0251209793979539	Positive
26125	GLT8D2	-0.0251023136029148	0.0231256468637684	Fibroblast	0.0251023136029148	Negative
26129	GALK2	-0.0248918538267335	0.0610793791469079	Fibroblast	0.0248918538267335	Negative
26138	ASB3	-0.0247022295628897	0.0659131633523482	Fibroblast	0.0247022295628897	Negative
26143	CD58	0.0245826421667688	0.0787072051816237	Fibroblast	0.0245826421667688	Positive
26147	PTPN13	-0.0244017750155623	0.0984772064938897	Fibroblast	0.0244017750155623	Negative
26151	DYNLRB1	0.0243595894619612	0.0727479190920232	Fibroblast	0.0243595894619612	Positive
26155	NEO1	-0.0242409467024562	0.0632409917506487	Fibroblast	0.0242409467024562	Negative
26159	COL4A4	-0.0242093888564608	0.0022859618605911	Fibroblast	0.0242093888564608	Negative
26168	LMO4	-0.0240942357941625	0.000138134507331235	Fibroblast	0.0240942357941625	Negative
26181	AC005747.1	0.0238440102005481	0.0558439428730102	Fibroblast	0.0238440102005481	Positive
26201	TCF7L2	-0.0235741424520846	0.000386637489754167	Fibroblast	0.0235741424520846	Negative
26209	SIL1	-0.0234427006005749	0.00878668479919054	Fibroblast	0.0234427006005749	Negative
26214	ANKRD13C	-0.0233867070400237	0.0480399633933142	Fibroblast	0.0233867070400237	Negative
26217	GRB10	0.0232966340551837	0.0472435301218384	Fibroblast	0.0232966340551837	Positive
26218	ARHGAP24	-0.0232914365233712	0.00141213664728139	Fibroblast	0.0232914365233712	Negative
26221	NCOR2	0.0232722677664536	6.04566986130031e-05	Fibroblast	0.0232722677664536	Positive
26222	SESN1	-0.0232658380960159	0.0628577369871026	Fibroblast	0.0232658380960159	Negative
26230	PRKD1	-0.0230583868493825	0.00326292637707964	Fibroblast	0.0230583868493825	Negative
26232	AKAP10	-0.0230179899877337	0.0632409917506487	Fibroblast	0.0230179899877337	Negative
26235	ATP5F1E	0.0229861907098697	0.09529306886588	Fibroblast	0.0229861907098697	Positive
26252	FAM168A	-0.0227661772368659	0.0292065342642018	Fibroblast	0.0227661772368659	Negative
26253	FBXO17	-0.0227296699686572	0.0639179342611267	Fibroblast	0.0227296699686572	Negative
26267	FBXO28	-0.0225437067715367	0.0813938483615134	Fibroblast	0.0225437067715367	Negative
26274	COX8A	0.0224874691766899	0.0684485745489717	Fibroblast	0.0224874691766899	Positive
26282	KCTD3	-0.0223744275351535	0.0966823532975253	Fibroblast	0.0223744275351535	Negative
26292	OSBPL8	-0.0222289940484803	0.0610793791469079	Fibroblast	0.0222289940484803	Negative
26304	ANXA4	-0.021990074878759	0.041774963678574	Fibroblast	0.021990074878759	Negative
26319	SMIM7	0.0218276262381112	0.097402478791664	Fibroblast	0.0218276262381112	Positive
26326	H3-3B	0.0216844011005159	0.0747016344012495	Fibroblast	0.0216844011005159	Positive
26336	TRIOBP	0.0214481413100101	0.0329728806829913	Fibroblast	0.0214481413100101	Positive
26338	GPNMB	-0.0214385890979664	0.0984772064938897	Fibroblast	0.0214385890979664	Negative
26342	SLC30A9	-0.0213669870815493	0.0910376653778276	Fibroblast	0.0213669870815493	Negative
26354	A4GALT	0.0212187628753664	0.0632409917506487	Fibroblast	0.0212187628753664	Positive
26366	NAV1	0.0210840161081079	0.0610793791469079	Fibroblast	0.0210840161081079	Positive
26382	PPP1CC	0.0208907612914164	0.0389417527855939	Fibroblast	0.0208907612914164	Positive
26409	DIP2B	-0.0205123768538273	0.0389417527855939	Fibroblast	0.0205123768538273	Negative
26416	TBC1D22A	-0.0204387978666943	0.0117447203768343	Fibroblast	0.0204387978666943	Negative
26421	ACSL4	0.0204088439405491	0.0813938483615134	Fibroblast	0.0204088439405491	Positive
26426	ZMIZ1	-0.0203551010631873	0.0527243909293709	Fibroblast	0.0203551010631873	Negative
26429	MSRB3	0.0203039547784456	0.054685926451911	Fibroblast	0.0203039547784456	Positive
26432	TTC7A	-0.0202892586542821	0.0820676035293361	Fibroblast	0.0202892586542821	Negative
26433	TSHZ3	0.0202682638716951	0.0705636087683667	Fibroblast	0.0202682638716951	Positive
26435	FOXP1	-0.020248343197955	0.00650057391963208	Fibroblast	0.020248343197955	Negative
26438	UBE2Z	0.0202148767776949	0.0784390585971961	Fibroblast	0.0202148767776949	Positive
26443	CTNNB1	-0.0201970125578886	0.0816687087436974	Fibroblast	0.0201970125578886	Negative
26446	RAD21	0.0201752006614098	0.0788487355896155	Fibroblast	0.0201752006614098	Positive
26447	RALY	-0.0201502183703623	0.0348799421102068	Fibroblast	0.0201502183703623	Negative
26460	TRIM8	0.0200031022845721	0.0270645531205512	Fibroblast	0.0200031022845721	Positive
26463	SERPINF1	0.0199584796478261	0.0926378874836501	Fibroblast	0.0199584796478261	Positive
26483	S100A6	0.0197166874083872	0.0480399633933142	Fibroblast	0.0197166874083872	Positive
26491	SULF1	-0.0196085961883708	0.0301543599584123	Fibroblast	0.0196085961883708	Negative
26502	NPEPPS	-0.0195194100265584	0.0431842153074615	Fibroblast	0.0195194100265584	Negative
26504	HELZ	-0.0194905324755764	0.0389417527855939	Fibroblast	0.0194905324755764	Negative
26507	FAM13B	-0.0194674357393575	0.0983310188832287	Fibroblast	0.0194674357393575	Negative
26530	MAP4K4	-0.0191755798787021	0.00878668479919054	Fibroblast	0.0191755798787021	Negative
26540	ADCY9	-0.019087383222914	0.0664383924377595	Fibroblast	0.019087383222914	Negative
26541	SCFD1	-0.019080619189949	0.0429339883892272	Fibroblast	0.019080619189949	Negative
26571	TULP3	-0.0187779909585121	0.0665518793863513	Fibroblast	0.0187779909585121	Negative
26574	KIF13A	-0.0187336838965126	0.0377394636066555	Fibroblast	0.0187336838965126	Negative
26580	BACH2	-0.0187026054399545	0.0633088031148703	Fibroblast	0.0187026054399545	Negative
26610	LGALS3	0.0184147318976383	0.0301543599584123	Fibroblast	0.0184147318976383	Positive
26642	DDX5	0.0181013530690969	0.0632409917506487	Fibroblast	0.0181013530690969	Positive
26667	CADPS2	-0.0178926884488291	0.088713090034589	Fibroblast	0.0178926884488291	Negative
26674	AKAP9	-0.0177688212923524	0.0760954367232711	Fibroblast	0.0177688212923524	Negative
26683	ATM	-0.0176933807866315	0.0480399633933142	Fibroblast	0.0176933807866315	Negative
26695	ATRX	-0.0175830737002054	0.0728570804475047	Fibroblast	0.0175830737002054	Negative
26699	CLASP1	-0.0175456755309396	0.0784294482157831	Fibroblast	0.0175456755309396	Negative
26702	WWC2	0.0175279398846426	0.0984772064938897	Fibroblast	0.0175279398846426	Positive
26707	ACADVL	0.0175096980606458	0.0910376653778276	Fibroblast	0.0175096980606458	Positive
26723	PLSCR4	-0.0174207174273472	0.0266507842581696	Fibroblast	0.0174207174273472	Negative
26726	EHD2	0.0173845807177276	0.0788487355896155	Fibroblast	0.0173845807177276	Positive
26728	EPHA3	-0.0173531853484525	0.0149287719550491	Fibroblast	0.0173531853484525	Negative
26730	ASXL1	-0.0173389011220476	0.0705279334360012	Fibroblast	0.0173389011220476	Negative
26773	AC093512.2	0.0170144768141144	0.0816890036257127	Fibroblast	0.0170144768141144	Positive
26778	PHF21A	-0.0169508433083262	0.0150541026723415	Fibroblast	0.0169508433083262	Negative
26867	WDR70	-0.0162260318655722	0.0998324499522252	Fibroblast	0.0162260318655722	Negative
26927	RNF213	-0.0157065545928961	0.0966823532975253	Fibroblast	0.0157065545928961	Negative
26943	AC093525.2	0.0155832395593401	0.0910376653778276	Fibroblast	0.0155832395593401	Positive
26970	UBE4B	-0.0152656940264088	0.0816890036257127	Fibroblast	0.0152656940264088	Negative
26998	UBE2E1	-0.0150630168656662	0.0658579097546899	Fibroblast	0.0150630168656662	Negative
27013	DENND4C	-0.0149275683346496	0.0566636860617866	Fibroblast	0.0149275683346496	Negative
27028	EVI5	0.0148023668069122	0.0363328438379868	Fibroblast	0.0148023668069122	Positive
27032	ANTXR1	-0.0147674339144478	0.0389417527855939	Fibroblast	0.0147674339144478	Negative
27051	SCMH1	0.0146642319106551	0.0721190703327052	Fibroblast	0.0146642319106551	Positive
27075	KANSL1	-0.0144856357424897	0.00650057391963208	Fibroblast	0.0144856357424897	Negative
27154	GRINA	0.0140833289132737	0.0474515982411361	Fibroblast	0.0140833289132737	Positive
27384	MYCBP2	-0.0127390916522681	0.0389417527855939	Fibroblast	0.0127390916522681	Negative
27392	CAVIN1	0.0127034612083211	0.0610793791469079	Fibroblast	0.0127034612083211	Positive
27449	PARD3B	-0.0124318733612462	0.054685926451911	Fibroblast	0.0124318733612462	Negative
27490	LTBP1	0.0121973910110729	0.0527243909293709	Fibroblast	0.0121973910110729	Positive
27505	EXOC4	-0.0121218564998493	0.0579660653727579	Fibroblast	0.0121218564998493	Negative
27534	STARD13	-0.0119928110500593	0.064316072490673	Fibroblast	0.0119928110500593	Negative
27655	BIRC6	0.0113970523712653	0.0910376653778276	Fibroblast	0.0113970523712653	Positive
27663	CSNK1A1	0.0113581914164488	0.0661381591799649	Fibroblast	0.0113581914164488	Positive
31087	FAT4	-0.127997681443969	0.042506151169531	Endocardium	0.127997681443969	Negative
31088	NAV3	-0.123752913513457	0.000117433522561711	Endocardium	0.123752913513457	Negative
31089	PRSS23	0.10722246245365	2.76282411867457e-06	Endocardium	0.10722246245365	Positive
31090	NRP1	-0.0961633366856139	0.00175687199182949	Endocardium	0.0961633366856139	Negative
31091	TAGLN	0.0928485868715193	2.49959669063191e-06	Endocardium	0.0928485868715193	Positive
31092	NBL1	-0.0846659152444264	0.00230283994596041	Endocardium	0.0846659152444264	Negative
31094	THBD	0.0756508400205391	0.0181103203211673	Endocardium	0.0756508400205391	Positive
31095	RASGEF1B	-0.0725900081072687	0.0130873590803794	Endocardium	0.0725900081072687	Negative
31096	PLCXD3	-0.0705744003716024	0.00399354292802908	Endocardium	0.0705744003716024	Negative
31097	TFCP2	-0.0685516341543463	0.0193855862668079	Endocardium	0.0685516341543463	Negative
31098	ATP13A3	0.0685501926037277	0.000268779974407039	Endocardium	0.0685501926037277	Positive
31099	DENND5B	-0.0683902131117241	0.000591629983214082	Endocardium	0.0683902131117241	Negative
31100	ADAMTS9	0.0680472624689306	0.0513105456773141	Endocardium	0.0680472624689306	Positive
31102	PLPP1	0.0678043218395397	2.99562416998759e-08	Endocardium	0.0678043218395397	Positive
31103	MCL1	0.0661903569503279	0.00108059454479776	Endocardium	0.0661903569503279	Positive
31104	ZSWIM5	-0.0646487269357668	0.0191282777130476	Endocardium	0.0646487269357668	Negative
31106	ANKRD44	-0.0634284900678474	0.0360327863485329	Endocardium	0.0634284900678474	Negative
31107	DOK5	0.0631084127489287	0.00899218161273464	Endocardium	0.0631084127489287	Positive
31108	YBX3	0.0612295651792527	0.0140765408861067	Endocardium	0.0612295651792527	Positive
31109	SIK2	0.0590324767571688	0.0191282777130476	Endocardium	0.0590324767571688	Positive
31111	HMCN1	-0.0579217386839228	0.000591629983214082	Endocardium	0.0579217386839228	Negative
31112	PATJ	-0.0577256375620646	0.0513105456773141	Endocardium	0.0577256375620646	Negative
31114	CTNNAL1	-0.0558585130475662	0.0924017553141706	Endocardium	0.0558585130475662	Negative
31117	RAF1	-0.0548491380078518	0.0476427569106607	Endocardium	0.0548491380078518	Negative
31118	HSP90AA1	-0.0541174809354736	0.0191282777130476	Endocardium	0.0541174809354736	Negative
31119	IL4R	0.0534596412234527	0.00927115466345011	Endocardium	0.0534596412234527	Positive
31120	MASP1	-0.053406544454983	0.0191282777130476	Endocardium	0.053406544454983	Negative
31121	SNED1	-0.0531597616125387	0.0191282777130476	Endocardium	0.0531597616125387	Negative
31122	DAPK1	-0.0529750346845133	0.00525386124502965	Endocardium	0.0529750346845133	Negative
31123	DUSP1	0.0527481007123123	0.00899218161273464	Endocardium	0.0527481007123123	Positive
31124	GRB10	0.0525646545360551	0.00899218161273464	Endocardium	0.0525646545360551	Positive
31126	IRAK3	0.0522010067662212	0.00899218161273464	Endocardium	0.0522010067662212	Positive
31127	MDFIC	-0.0517212708120815	0.00311579990468826	Endocardium	0.0517212708120815	Negative
31128	KLF2	0.0512068212619317	0.00491530912954725	Endocardium	0.0512068212619317	Positive
31131	MYO15B	-0.0498261544400411	0.0410290735471242	Endocardium	0.0498261544400411	Negative
31133	LRBA	-0.0482321285228084	0.0181103203211673	Endocardium	0.0482321285228084	Negative
31134	TMOD1	0.0480876989261456	0.00438842403534191	Endocardium	0.0480876989261456	Positive
31138	ITSN1	-0.046769083972846	0.0760381329756013	Endocardium	0.046769083972846	Negative
31141	CAMK1D	0.0462497953466332	0.0534819375394919	Endocardium	0.0462497953466332	Positive
31143	SUN2	0.0455037683441976	0.0662056289815132	Endocardium	0.0455037683441976	Positive
31144	HIP1	-0.0454573309114972	0.0467172309790248	Endocardium	0.0454573309114972	Negative
31146	GAB1	-0.0448562588385829	0.0215829022711823	Endocardium	0.0448562588385829	Negative
31147	FRY	0.0448486034664407	0.0851869356241638	Endocardium	0.0448486034664407	Positive
31148	EIF1	0.0442428477927057	0.0191282777130476	Endocardium	0.0442428477927057	Positive
31151	B4GALT1	0.043870106623356	0.0129794619499888	Endocardium	0.043870106623356	Positive
31153	PHF20	0.0435048645638421	0.0780098633488063	Endocardium	0.0435048645638421	Positive
31158	LRIG1	-0.0421350837085106	0.096671758573958	Endocardium	0.0421350837085106	Negative
31165	PTPRM	-0.0406701721278447	0.0555815724247136	Endocardium	0.0406701721278447	Negative
31168	DDX5	0.0404406788595769	0.0311082091119221	Endocardium	0.0404406788595769	Positive
31170	ASAP2	0.0401344751572556	0.0215521521032988	Endocardium	0.0401344751572556	Positive
31172	RAPH1	0.0397700644783837	0.00899218161273464	Endocardium	0.0397700644783837	Positive
31173	MT-RNR1	0.039742695817191	0.000591629983214082	Endocardium	0.039742695817191	Positive
31177	ADGRF5	-0.0392206597158868	0.00525386124502965	Endocardium	0.0392206597158868	Negative
31183	PRCP	-0.0386726532346633	0.0106575111983306	Endocardium	0.0386726532346633	Negative
31186	TBC1D5	-0.0381220944196222	0.0191282777130476	Endocardium	0.0381220944196222	Negative
31187	ETV6	-0.0375985169955339	0.0555815724247136	Endocardium	0.0375985169955339	Negative
31189	BTG2	0.0375836600888597	0.0833123226436302	Endocardium	0.0375836600888597	Positive
31190	EFNB2	-0.0375626735546928	0.0609077981375702	Endocardium	0.0375626735546928	Negative
31191	RPS4X	0.0374019082034847	0.0924017553141706	Endocardium	0.0374019082034847	Positive
31194	ANO6	-0.0369232562725991	0.0924017553141706	Endocardium	0.0369232562725991	Negative
31198	NTN1	-0.0364552362170044	0.0199714042484318	Endocardium	0.0364552362170044	Negative
31210	RALGAPA2	-0.0355821842810111	0.000591629983214082	Endocardium	0.0355821842810111	Negative
31216	MT-ND4L	0.0347564166093569	0.0547184996410388	Endocardium	0.0347564166093569	Positive
31218	FBXL7	-0.0346563927687695	0.0140765408861067	Endocardium	0.0346563927687695	Negative
31223	FKBP5	0.0343254591771374	0.0513105456773141	Endocardium	0.0343254591771374	Positive
31235	PIK3C2A	0.0333134955693617	0.0883480222604205	Endocardium	0.0333134955693617	Positive
31246	CALD1	0.0327196856927091	0.0891495066972211	Endocardium	0.0327196856927091	Positive
31255	OPCML	-0.0314470668701927	0.0705480037233837	Endocardium	0.0314470668701927	Negative
31267	PDE1A	-0.0307130286574668	0.0609077981375702	Endocardium	0.0307130286574668	Negative
31270	LIMCH1	0.0304670079163605	0.0513105456773141	Endocardium	0.0304670079163605	Positive
31274	SNTB2	-0.0303677274257599	0.0705480037233837	Endocardium	0.0303677274257599	Negative
31276	GAPDH	0.0301935856310987	0.0882167199025525	Endocardium	0.0301935856310987	Positive
31280	KANK1	-0.0299049769983621	0.0883480222604205	Endocardium	0.0299049769983621	Negative
31283	RAPGEF5	0.0295891124241974	0.0406374241040287	Endocardium	0.0295891124241974	Positive
31306	CDH13	0.0284395232336153	0.0467172309790248	Endocardium	0.0284395232336153	Positive
31309	PCDH7	-0.0283140733932024	0.000238107486293358	Endocardium	0.0283140733932024	Negative
31318	TGM2	0.0279187644432476	0.000281263044477992	Endocardium	0.0279187644432476	Positive
31335	EVA1C	0.0271783567066993	0.0924017553141706	Endocardium	0.0271783567066993	Positive
31342	ITPR2	-0.0268673981735597	0.0559421371933283	Endocardium	0.0268673981735597	Negative
31353	ID1	0.02613384428369	0.0851869356241638	Endocardium	0.02613384428369	Positive
31424	MT-ND2	0.0225988468732582	0.0513105456773141	Endocardium	0.0225988468732582	Positive
31491	NFIB	-0.0199095327754204	0.0311082091119221	Endocardium	0.0199095327754204	Negative
31600	VWF	0.0164462249884643	0.0103342382830172	Endocardium	0.0164462249884643	Positive
32239	SLC2A3	-0.112855764454495	0.0473195308061607	Mast_Cell	0.112855764454495	Negative
32819	PCOLCE2	-0.111107661502566	0.0128639091118214	Adipocytes	0.111107661502566	Negative
32863	FASN	0.0709559525429253	0.0128639091118214	Adipocytes	0.0709559525429253	Positive
33014	ACACB	0.0345756200880083	0.0128639091118214	Adipocytes	0.0345756200880083	Positive
33371	SLC39A8	0.448760012385401	0.0363537815252577	Lymphatic_Endothelium	0.448760012385401	Positive
33372	BNC2	0.402097890751496	0.0279347727236988	Lymphatic_Endothelium	0.402097890751496	Positive
33373	AQP1	0.385546612997138	7.97652804761106e-07	Lymphatic_Endothelium	0.385546612997138	Positive
33374	EZR	0.354412001792407	0.000144782127832314	Lymphatic_Endothelium	0.354412001792407	Positive
33377	RASSF8	0.261107800927966	0.00668682111114356	Lymphatic_Endothelium	0.261107800927966	Positive
33378	JUNB	0.244568845915891	0.0370845734624703	Lymphatic_Endothelium	0.244568845915891	Positive
33379	PPM1F	-0.186521273995846	0.0253078731865571	Lymphatic_Endothelium	0.186521273995846	Negative
33385	STON2	-0.164144818740659	0.0432726799930377	Lymphatic_Endothelium	0.164144818740659	Negative
33388	COL4A2	-0.156904064160753	0.00215235673337255	Lymphatic_Endothelium	0.156904064160753	Negative
33391	WARS1	-0.146797752926539	0.0379198824851486	Lymphatic_Endothelium	0.146797752926539	Negative
33392	SMYD2	-0.135513447488712	0.0588668246335454	Lymphatic_Endothelium	0.135513447488712	Negative
33393	CCL15-CCL14	-0.131913142727922	0.0886082979929731	Lymphatic_Endothelium	0.131913142727922	Negative
33394	PBX1	0.129864519673174	0.005567603073376	Lymphatic_Endothelium	0.129864519673174	Positive
33396	TSHZ2	-0.127500863375918	0.0555469199412848	Lymphatic_Endothelium	0.127500863375918	Negative
33398	NXN	-0.122161194627215	0.0585744022982445	Lymphatic_Endothelium	0.122161194627215	Negative
33400	LDB2	-0.121923521530597	0.0320265276844994	Lymphatic_Endothelium	0.121923521530597	Negative
33402	KCTD12	-0.119165359955122	0.0512588705594539	Lymphatic_Endothelium	0.119165359955122	Negative
33403	FCGRT	-0.1190220620125	0.0430307090313993	Lymphatic_Endothelium	0.1190220620125	Negative
33404	CD55	0.118194721372422	0.0512588705594539	Lymphatic_Endothelium	0.118194721372422	Positive
33405	TIMP1	0.117929596731722	0.00325813942392059	Lymphatic_Endothelium	0.117929596731722	Positive
33406	ATP5F1E	-0.117442749111545	0.0278328345781773	Lymphatic_Endothelium	0.117442749111545	Negative
33407	MAP4K2	-0.116920234788321	0.0279347727236988	Lymphatic_Endothelium	0.116920234788321	Negative
33408	ARHGAP44	0.116775820524688	0.0370211064980245	Lymphatic_Endothelium	0.116775820524688	Positive
33410	PODXL	-0.115638292948473	0.056785995950607	Lymphatic_Endothelium	0.115638292948473	Negative
33412	MARCKS	-0.114652778630501	0.00668682111114356	Lymphatic_Endothelium	0.114652778630501	Negative
33415	SH2D3C	-0.111162556474149	0.0279347727236988	Lymphatic_Endothelium	0.111162556474149	Negative
33416	DLGAP2	-0.109280070443647	0.0711433844259667	Lymphatic_Endothelium	0.109280070443647	Negative
33418	RAMP2	-0.10874788067758	0.050473389415228	Lymphatic_Endothelium	0.10874788067758	Negative
33419	ZBTB46	-0.107721942554571	0.0829138680577122	Lymphatic_Endothelium	0.107721942554571	Negative
33420	DENND2A	-0.106336688594317	0.0300982254496037	Lymphatic_Endothelium	0.106336688594317	Negative
33421	TANC2	-0.106259230677784	0.0300982254496037	Lymphatic_Endothelium	0.106259230677784	Negative
33423	MAST4	0.105863754251253	0.00326426967455198	Lymphatic_Endothelium	0.105863754251253	Positive
33424	OSBP2	-0.105230063048226	0.0512588705594539	Lymphatic_Endothelium	0.105230063048226	Negative
33425	VWF	-0.104897327146613	0.0995506280848567	Lymphatic_Endothelium	0.104897327146613	Negative
33426	CDC27	-0.104660467335602	0.0942467433824555	Lymphatic_Endothelium	0.104660467335602	Negative
33427	JUN	0.103876879576288	0.0942467433824555	Lymphatic_Endothelium	0.103876879576288	Positive
33428	CYB5R3	-0.102780559242438	0.0135188500162568	Lymphatic_Endothelium	0.102780559242438	Negative
33431	CAMK1D	0.102063354675765	0.0432726799930377	Lymphatic_Endothelium	0.102063354675765	Positive
33432	PDLIM5	0.101536255055585	0.0294081649518797	Lymphatic_Endothelium	0.101536255055585	Positive
33436	FLNB	-0.100492871380791	0.0886082979929731	Lymphatic_Endothelium	0.100492871380791	Negative
33437	HEG1	0.100195374630184	0.00437641508459169	Lymphatic_Endothelium	0.100195374630184	Positive
33440	ADD1	-0.0991101802522776	0.0942467433824555	Lymphatic_Endothelium	0.0991101802522776	Negative
33446	COLEC12	-0.0969713463847803	0.0585744022982445	Lymphatic_Endothelium	0.0969713463847803	Negative
33447	STOM	-0.0969589743992272	0.0995506280848567	Lymphatic_Endothelium	0.0969589743992272	Negative
33448	TMTC1	-0.0969253608581623	0.0742970592709095	Lymphatic_Endothelium	0.0969253608581623	Negative
33449	CALU	-0.0953079711873375	0.0886082979929731	Lymphatic_Endothelium	0.0953079711873375	Negative
33450	SEMA6A	-0.0948795981328082	0.002160681811108	Lymphatic_Endothelium	0.0948795981328082	Negative
33454	GGT5	-0.0940008069489431	0.0886082979929731	Lymphatic_Endothelium	0.0940008069489431	Negative
33455	PTPRF	0.0939478551290856	0.0300982254496037	Lymphatic_Endothelium	0.0939478551290856	Positive
33459	NFAT5	-0.0916275413702426	0.00668682111114356	Lymphatic_Endothelium	0.0916275413702426	Negative
33460	EGFL7	-0.0916143008093298	0.0266893354685524	Lymphatic_Endothelium	0.0916143008093298	Negative
33461	FABP4	-0.09138801266484	0.0512588705594539	Lymphatic_Endothelium	0.09138801266484	Negative
33462	RHOJ	-0.0912722819438751	0.00704377994089336	Lymphatic_Endothelium	0.0912722819438751	Negative
33465	RPLP0	0.0892433397687398	0.00359781349284025	Lymphatic_Endothelium	0.0892433397687398	Positive
33466	HSPB1	-0.088981970856281	0.0320265276844994	Lymphatic_Endothelium	0.088981970856281	Negative
33470	ST6GALNAC3	-0.0877122762056074	0.000144782127832314	Lymphatic_Endothelium	0.0877122762056074	Negative
33472	ARL15	-0.0870813582512006	0.0146574862836063	Lymphatic_Endothelium	0.0870813582512006	Negative
33473	ZDHHC14	-0.0865785684948865	0.00645036939764268	Lymphatic_Endothelium	0.0865785684948865	Negative
33477	PTPRB	-0.0851872645290512	0.0710592146920013	Lymphatic_Endothelium	0.0851872645290512	Negative
33478	NRP2	-0.0851468433183919	0.0627304700838563	Lymphatic_Endothelium	0.0851468433183919	Negative
33479	DEPP1	-0.0848816934260324	0.0742970592709095	Lymphatic_Endothelium	0.0848816934260324	Negative
33481	FLT4	-0.0846928571786709	0.018962080999873	Lymphatic_Endothelium	0.0846928571786709	Negative
33485	TSPAN14	-0.0831774279813282	0.0676769336683733	Lymphatic_Endothelium	0.0831774279813282	Negative
33491	GNAS	-0.0822247748243868	0.00359781349284025	Lymphatic_Endothelium	0.0822247748243868	Negative
33494	DAPK1	0.0806841615300835	0.0711433844259667	Lymphatic_Endothelium	0.0806841615300835	Positive
33502	PCCA	-0.0788623573485143	0.0547849995706242	Lymphatic_Endothelium	0.0788623573485143	Negative
33503	RPLP1	0.0787579780456689	0.000144782127832314	Lymphatic_Endothelium	0.0787579780456689	Positive
33504	SCN3B	-0.0781661028765534	0.0995506280848567	Lymphatic_Endothelium	0.0781661028765534	Negative
33505	MTUS1	-0.078082148165032	0.0742970592709095	Lymphatic_Endothelium	0.078082148165032	Negative
33506	MAGI1	-0.0778518144182517	0.0555469199412848	Lymphatic_Endothelium	0.0778518144182517	Negative
33507	MT-ND4L	0.0777437815542592	0.0742970592709095	Lymphatic_Endothelium	0.0777437815542592	Positive
33508	BTG2	0.0777192186443061	0.0588668246335454	Lymphatic_Endothelium	0.0777192186443061	Positive
33511	NR2F2	-0.0771257662641389	0.00215235673337255	Lymphatic_Endothelium	0.0771257662641389	Negative
33512	ELMO1	-0.0770903946838913	0.016461283432581	Lymphatic_Endothelium	0.0770903946838913	Negative
33514	MARK3	0.0760883622590116	0.0307232107116974	Lymphatic_Endothelium	0.0760883622590116	Positive
33516	NIPBL	-0.0757087746813541	0.0938459044432779	Lymphatic_Endothelium	0.0757087746813541	Negative
33527	CLDN5	-0.0725526088074638	0.00215235673337255	Lymphatic_Endothelium	0.0725526088074638	Negative
33530	AKAP12	-0.0709993902561167	0.00388528621762054	Lymphatic_Endothelium	0.0709993902561167	Negative
33540	PIEZO2	-0.0693088557573468	0.0440795199378654	Lymphatic_Endothelium	0.0693088557573468	Negative
33541	CAST	0.069272583790177	0.0588740438973032	Lymphatic_Endothelium	0.069272583790177	Positive
33542	FLRT2	-0.0691537574799076	0.0300982254496037	Lymphatic_Endothelium	0.0691537574799076	Negative
33547	NTN1	-0.0687449216631214	0.0409913581350389	Lymphatic_Endothelium	0.0687449216631214	Negative
33555	PARD6G	-0.0669427129424714	0.0585744022982445	Lymphatic_Endothelium	0.0669427129424714	Negative
33566	TANC1	-0.0650536204111209	0.0781899148517461	Lymphatic_Endothelium	0.0650536204111209	Negative
33572	TFF3	-0.0644263380115258	0.00668682111114356	Lymphatic_Endothelium	0.0644263380115258	Negative
33586	KIAA1671	-0.0622913067564752	0.0682342346543452	Lymphatic_Endothelium	0.0622913067564752	Negative
33588	RPL34	0.0615171707419028	0.0886082979929731	Lymphatic_Endothelium	0.0615171707419028	Positive
33603	CUX1	0.0596950645291953	0.0279347727236988	Lymphatic_Endothelium	0.0596950645291953	Positive
33607	CAVIN2	-0.058935448398213	0.0312742267938714	Lymphatic_Endothelium	0.058935448398213	Negative
33633	DPYD	0.0564829693903284	0.0742970592709095	Lymphatic_Endothelium	0.0564829693903284	Positive
33640	HLA-A	-0.0560693651275658	0.00540120045886642	Lymphatic_Endothelium	0.0560693651275658	Negative
33670	MT-CO3	0.0511177621972142	0.0886082979929731	Lymphatic_Endothelium	0.0511177621972142	Positive
33676	MAN1A1	-0.0502989631823516	0.0585744022982445	Lymphatic_Endothelium	0.0502989631823516	Negative
33679	MT-RNR1	0.0498555384331764	0.0199594634084859	Lymphatic_Endothelium	0.0498555384331764	Positive
33707	RACK1	0.0470897134631008	0.0995506280848567	Lymphatic_Endothelium	0.0470897134631008	Positive
33712	MT-CO1	0.0465725084386128	0.0512588705594539	Lymphatic_Endothelium	0.0465725084386128	Positive
33713	MT-ATP6	0.0463124538796072	0.0979242567093715	Lymphatic_Endothelium	0.0463124538796072	Positive
33717	JMJD1C	-0.0456736672494334	0.0585744022982445	Lymphatic_Endothelium	0.0456736672494334	Negative
33732	CRIM1	0.0446640542397351	0.0742970592709095	Lymphatic_Endothelium	0.0446640542397351	Positive
33751	DOCK5	-0.0430054322825171	0.0780465106058739	Lymphatic_Endothelium	0.0430054322825171	Negative
33803	PKHD1L1	0.0385409600210862	0.00215235673337255	Lymphatic_Endothelium	0.0385409600210862	Positive
33867	MT-RNR2	0.0333606824808868	0.00594783785655817	Lymphatic_Endothelium	0.0333606824808868	Positive
33869	MT-ND4	0.0332580624555439	0.0450062262784761	Lymphatic_Endothelium	0.0332580624555439	Positive
