## Supplemental Table 3 for "Single-cell analysis of chromatin and expression reveals age- and sex-associated alterations in the human heart"

	gene	coefficientValue	q_val	cellType	Effect_Magnitude	Effect_Direction
3	PRKY	4.5842525014482	0.000590388113936331	Vascular_Endothelium	4.5842525014482	Positive
4	PROM1	4.46572527245686	0.02007539096161	Vascular_Endothelium	4.46572527245686	Positive
5	UTY	4.2373301066538	0.00251104015334585	Vascular_Endothelium	4.2373301066538	Positive
7	H2AC6	2.53320115596883	0.00755168973142757	Vascular_Endothelium	2.53320115596883	Positive
9	ZSCAN31	2.49939421114372	0.057732884950369	Vascular_Endothelium	2.49939421114372	Positive
10	APLNR	2.44688037305593	0.0959369262871916	Vascular_Endothelium	2.44688037305593	Positive
11	LURAP1L	2.3063028546865	0.00801780317566436	Vascular_Endothelium	2.3063028546865	Positive
12	SLCO4A1	-2.01164268410444	0.0180054216195458	Vascular_Endothelium	2.01164268410444	Negative
14	LCN6	-1.77386564307829	0.0250941687010198	Vascular_Endothelium	1.77386564307829	Negative
15	SMIM8	1.76878813876399	0.0687329635576465	Vascular_Endothelium	1.76878813876399	Positive
16	LAMA3	1.75770277739122	0.02007539096161	Vascular_Endothelium	1.75770277739122	Positive
18	ALPL	-1.71780694553342	5.71987689373412e-09	Vascular_Endothelium	1.71780694553342	Negative
19	PCDH7	1.6725575158491	0.00592288614917648	Vascular_Endothelium	1.6725575158491	Positive
21	GNA14	1.55392127377012	0.00404279424465724	Vascular_Endothelium	1.55392127377012	Positive
22	MARCKSL1	1.46835030562596	0.0665748192519073	Vascular_Endothelium	1.46835030562596	Positive
23	IL1R1	1.43791927467986	0.010772098386824	Vascular_Endothelium	1.43791927467986	Positive
26	FKBP5	-1.37900622743331	0.0555814103960716	Vascular_Endothelium	1.37900622743331	Negative
27	DLL4	1.36963638620824	0.0203075675059415	Vascular_Endothelium	1.36963638620824	Positive
30	SGK1	-1.33459037407815	4.85304791730961e-12	Vascular_Endothelium	1.33459037407815	Negative
32	SEMA3F	-1.32128479270005	1.00894535513927e-05	Vascular_Endothelium	1.32128479270005	Negative
35	CDK14	-1.28858877912739	0.000338594895924913	Vascular_Endothelium	1.28858877912739	Negative
36	NRG3	1.27249067641577	0.0104238524212209	Vascular_Endothelium	1.27249067641577	Positive
37	DNAJC18	1.26421225193344	0.0230238403408207	Vascular_Endothelium	1.26421225193344	Positive
39	FAM155A	1.23832247007136	3.56069552271857e-11	Vascular_Endothelium	1.23832247007136	Positive
42	EPB41	1.21864803280185	0.0903893141520652	Vascular_Endothelium	1.21864803280185	Positive
43	CDH23	1.21596618051147	0.00111847337770878	Vascular_Endothelium	1.21596618051147	Positive
44	ARHGAP18	1.21192719006978	0.0288554786907365	Vascular_Endothelium	1.21192719006978	Positive
45	ATL2	1.21034753685113	0.0950902583355779	Vascular_Endothelium	1.21034753685113	Positive
47	FLNA	-1.1982222003041	0.000182632985062347	Vascular_Endothelium	1.1982222003041	Negative
49	FLRT2	1.18760232683286	0.0211496651699178	Vascular_Endothelium	1.18760232683286	Positive
50	ZNF521	1.18535402961499	1.97142205195001e-05	Vascular_Endothelium	1.18535402961499	Positive
51	PMP22	-1.16164656021672	0.000272161478602016	Vascular_Endothelium	1.16164656021672	Negative
52	ZNF235	1.16123140285644	0.0867317434438939	Vascular_Endothelium	1.16123140285644	Positive
55	NAV3	1.1554453877031	5.97718282233631e-06	Vascular_Endothelium	1.1554453877031	Positive
58	AASS	1.13274202887756	0.0744935124611195	Vascular_Endothelium	1.13274202887756	Positive
61	BNC2	1.12497292880823	0.00272360158570226	Vascular_Endothelium	1.12497292880823	Positive
64	DMD	-1.1023993237409	0.0765143475200909	Vascular_Endothelium	1.1023993237409	Negative
65	BACH2	1.10164461943667	0.0491917988340482	Vascular_Endothelium	1.10164461943667	Positive
66	CD58	-1.09769924116067	3.09097089152146e-05	Vascular_Endothelium	1.09769924116067	Negative
67	HIBADH	1.09755944276327	0.0250941687010198	Vascular_Endothelium	1.09755944276327	Positive
68	PKD1L1	1.09689047982816	0.0461165689614723	Vascular_Endothelium	1.09689047982816	Positive
71	KCTD15	-1.07935502517003	0.00233289710431029	Vascular_Endothelium	1.07935502517003	Negative
74	PREX1	-1.07479922012753	0.00145153973756942	Vascular_Endothelium	1.07479922012753	Negative
76	STXBP6	1.06785557845578	0.057732884950369	Vascular_Endothelium	1.06785557845578	Positive
77	ZFPM2	1.06783971474829	0.0950750190052842	Vascular_Endothelium	1.06783971474829	Positive
78	ACVRL1	-1.06560118798414	0.0030185961251418	Vascular_Endothelium	1.06560118798414	Negative
79	FAM107A	-1.06037078714898	0.0641845338755976	Vascular_Endothelium	1.06037078714898	Negative
80	PHACTR1	1.05524640620383	2.60341122266341e-06	Vascular_Endothelium	1.05524640620383	Positive
83	TTL	-1.04416226591424	0.0210413397861728	Vascular_Endothelium	1.04416226591424	Negative
86	MAP3K6	-1.03649470545593	0.0618182389831491	Vascular_Endothelium	1.03649470545593	Negative
89	TBX3	-1.0309432987413	0.0293596124769274	Vascular_Endothelium	1.0309432987413	Negative
90	SP110	1.02309251956461	0.0155014871380639	Vascular_Endothelium	1.02309251956461	Positive
92	EMP3	-1.02084246279299	0.000659642093118799	Vascular_Endothelium	1.02084246279299	Negative
93	EFNB1	-1.01660060842905	0.000174392400403997	Vascular_Endothelium	1.01660060842905	Negative
96	WNT2B	-1.01287703307148	0.000590388113936331	Vascular_Endothelium	1.01287703307148	Negative
97	DHRSX	1.01173301689782	0.0315326644050524	Vascular_Endothelium	1.01173301689782	Positive
98	DISC1	1.01101499376643	0.000748826636471157	Vascular_Endothelium	1.01101499376643	Positive
101	MXD4	-0.999694195901089	0.0250941687010198	Vascular_Endothelium	0.999694195901089	Negative
102	CSRP1	-0.995050044446596	0.00326683913790564	Vascular_Endothelium	0.995050044446596	Negative
104	SEMA6A	0.990828067956289	1.00357026061063e-07	Vascular_Endothelium	0.990828067956289	Positive
107	ATP11C	0.987251876419463	0.0971362816291408	Vascular_Endothelium	0.987251876419463	Positive
112	TUBA1A	-0.962180331662124	0.00189280702311694	Vascular_Endothelium	0.962180331662124	Negative
114	TNFSF10	0.960799571919389	0.0180054216195458	Vascular_Endothelium	0.960799571919389	Positive
117	CBX6	-0.957636008839705	0.0914848014400143	Vascular_Endothelium	0.957636008839705	Negative
118	ANKAR	0.955107406223809	0.0529903456894046	Vascular_Endothelium	0.955107406223809	Positive
121	POR	-0.949347365999287	0.0250941687010198	Vascular_Endothelium	0.949347365999287	Negative
123	MYADM	-0.947274135400266	0.0216002066421733	Vascular_Endothelium	0.947274135400266	Negative
125	GAB1	0.946254216937968	0.031977051627154	Vascular_Endothelium	0.946254216937968	Positive
127	CCPG1	0.942981650387838	0.0737365160218259	Vascular_Endothelium	0.942981650387838	Positive
129	PIK3R3	-0.94033510003756	0.000482155346128317	Vascular_Endothelium	0.94033510003756	Negative
130	FES	-0.936886424677143	0.0561975950512799	Vascular_Endothelium	0.936886424677143	Negative
134	TGFBR3	0.931195134337683	0.0174810036316717	Vascular_Endothelium	0.931195134337683	Positive
135	ADAMTS6	-0.930610273355491	0.0153124598376209	Vascular_Endothelium	0.930610273355491	Negative
136	MGP	-0.930022970415052	0.000265392037537101	Vascular_Endothelium	0.930022970415052	Negative
137	N4BP2L1	0.927429496249828	0.0971362816291408	Vascular_Endothelium	0.927429496249828	Positive
140	DDHD1	-0.914539769126218	0.0383754863282762	Vascular_Endothelium	0.914539769126218	Negative
141	ADIRF	-0.912076092174119	0.0406599991456212	Vascular_Endothelium	0.912076092174119	Negative
142	SELENON	-0.909357751373267	0.00237893152558455	Vascular_Endothelium	0.909357751373267	Negative
143	PBX1	0.908895876585572	0.000280474085227924	Vascular_Endothelium	0.908895876585572	Positive
144	ATP5F1D	-0.907453730313775	0.0674903645428247	Vascular_Endothelium	0.907453730313775	Negative
145	TRIB2	-0.906210352385521	0.0519446126746233	Vascular_Endothelium	0.906210352385521	Negative
149	MT2A	-0.903708488021664	0.0230238403408207	Vascular_Endothelium	0.903708488021664	Negative
155	RORA	0.898206996619374	3.00860423593916e-06	Vascular_Endothelium	0.898206996619374	Positive
156	HYAL2	-0.897853699771896	0.0293596124769274	Vascular_Endothelium	0.897853699771896	Negative
157	TEAD4	-0.891312241173854	0.00284246276541497	Vascular_Endothelium	0.891312241173854	Negative
158	MCAM	-0.888446190544382	0.0765143475200909	Vascular_Endothelium	0.888446190544382	Negative
160	SNU13	-0.885955286173693	0.035227462852253	Vascular_Endothelium	0.885955286173693	Negative
162	RPGR	-0.885445046991323	0.0104238524212209	Vascular_Endothelium	0.885445046991323	Negative
163	SMAD6	-0.884452497965446	0.0145723413849328	Vascular_Endothelium	0.884452497965446	Negative
164	NES	-0.884045094091104	2.72425930996813e-06	Vascular_Endothelium	0.884045094091104	Negative
165	ATOH8	-0.883087666286658	1.66614674917236e-05	Vascular_Endothelium	0.883087666286658	Negative
169	CC2D1A	-0.876940042990732	0.0666675500155582	Vascular_Endothelium	0.876940042990732	Negative
174	PHACTR2	0.872197852791243	8.77890038723356e-09	Vascular_Endothelium	0.872197852791243	Positive
175	IFNGR1	-0.869128147287189	0.0759825344517168	Vascular_Endothelium	0.869128147287189	Negative
178	NUP93	-0.864467522323289	0.0914848014400143	Vascular_Endothelium	0.864467522323289	Negative
185	BCL2L1	-0.856303773482563	0.0180054216195458	Vascular_Endothelium	0.856303773482563	Negative
187	JAM2	0.855843481534733	4.04303713872767e-07	Vascular_Endothelium	0.855843481534733	Positive
188	NEURL1B	0.855365993389836	0.000265392037537101	Vascular_Endothelium	0.855365993389836	Positive
190	CPXM2	0.854307363831005	0.0971362816291408	Vascular_Endothelium	0.854307363831005	Positive
192	SMAD7	-0.846051210128504	0.0666675500155582	Vascular_Endothelium	0.846051210128504	Negative
193	ARHGAP23	-0.846021207509159	0.00344776283050601	Vascular_Endothelium	0.846021207509159	Negative
195	SEMA6C	0.838281231047415	0.0605000503615445	Vascular_Endothelium	0.838281231047415	Positive
196	KCTD20	-0.837341117828932	0.0145723413849328	Vascular_Endothelium	0.837341117828932	Negative
200	PSMD8	-0.83285533398468	0.0736199536037569	Vascular_Endothelium	0.83285533398468	Negative
203	PLEKHG5	-0.829134495787655	0.0307314231037382	Vascular_Endothelium	0.829134495787655	Negative
204	FAM241A	0.829081580215118	0.0323475499388767	Vascular_Endothelium	0.829081580215118	Positive
205	ZBTB7C	0.827571456631628	0.0458239028571166	Vascular_Endothelium	0.827571456631628	Positive
209	MAP3K3	0.824226782687163	0.000920353840248917	Vascular_Endothelium	0.824226782687163	Positive
210	TSG101	-0.823880288344714	0.0155014871380639	Vascular_Endothelium	0.823880288344714	Negative
214	OSBPL10	0.816673854216657	0.0180054216195458	Vascular_Endothelium	0.816673854216657	Positive
215	VAV3	0.816366050602865	0.0199521748236925	Vascular_Endothelium	0.816366050602865	Positive
219	ARHGDIA	-0.81278992015322	0.00931967032814338	Vascular_Endothelium	0.81278992015322	Negative
224	DGKZ	-0.805986901605016	0.0565416828956805	Vascular_Endothelium	0.805986901605016	Negative
227	LRRC8A	-0.802752904421004	0.0230238403408207	Vascular_Endothelium	0.802752904421004	Negative
230	HINT1	-0.797786112520019	0.092249255282872	Vascular_Endothelium	0.797786112520019	Negative
231	AGO2	-0.796730287608063	0.02007539096161	Vascular_Endothelium	0.796730287608063	Negative
232	ITPR3	-0.794077667240113	0.000371205899490447	Vascular_Endothelium	0.794077667240113	Negative
233	ZNF608	0.79349343927711	0.0288326304486223	Vascular_Endothelium	0.79349343927711	Positive
234	ATP13A3	-0.792788028152842	0.0138642635709322	Vascular_Endothelium	0.792788028152842	Negative
235	ARPC1B	-0.792600551515328	0.0288093105007298	Vascular_Endothelium	0.792600551515328	Negative
245	ADIPOR2	-0.778869661289588	0.00282835339022683	Vascular_Endothelium	0.778869661289588	Negative
246	ANKRD44	0.776815747580414	0.0752779570246222	Vascular_Endothelium	0.776815747580414	Positive
247	RIPOR1	-0.774972025227407	0.00326683913790564	Vascular_Endothelium	0.774972025227407	Negative
250	GIMAP8	0.769124417108612	0.0049201999674943	Vascular_Endothelium	0.769124417108612	Positive
257	FOCAD	0.761325787000528	0.0549979558552654	Vascular_Endothelium	0.761325787000528	Positive
262	RAPGEF3	-0.757500627685836	0.000134477741818087	Vascular_Endothelium	0.757500627685836	Negative
271	TIMP3	-0.752989614019249	0.0633550866556085	Vascular_Endothelium	0.752989614019249	Negative
272	MLEC	-0.752334201712524	0.000590388113936331	Vascular_Endothelium	0.752334201712524	Negative
280	NBEA	0.745017852496449	0.0689404481357342	Vascular_Endothelium	0.745017852496449	Positive
281	DIAPH1	-0.744577572157198	0.00608272897899598	Vascular_Endothelium	0.744577572157198	Negative
284	VKORC1L1	-0.742671701784286	0.0263204329659442	Vascular_Endothelium	0.742671701784286	Negative
289	PLEKHA2	-0.737613112191332	0.0265756509358351	Vascular_Endothelium	0.737613112191332	Negative
292	TANC2	0.735066509939072	0.00782987127284387	Vascular_Endothelium	0.735066509939072	Positive
294	PON2	-0.734397288566812	0.0458083235654604	Vascular_Endothelium	0.734397288566812	Negative
296	CA4	0.731046682928628	0.0530880645797527	Vascular_Endothelium	0.731046682928628	Positive
308	RFX3	0.719230622040656	0.000790732207139566	Vascular_Endothelium	0.719230622040656	Positive
310	MCL1	-0.719064969639162	0.00930244377792914	Vascular_Endothelium	0.719064969639162	Negative
312	USP10	-0.718184324145228	0.0665748192519073	Vascular_Endothelium	0.718184324145228	Negative
313	C1orf21	0.718051096100514	5.59768770828656e-07	Vascular_Endothelium	0.718051096100514	Positive
314	MAPK8	0.715859785543288	0.035227462852253	Vascular_Endothelium	0.715859785543288	Positive
316	TMEM63A	-0.714397783410902	0.0431435790623465	Vascular_Endothelium	0.714397783410902	Negative
320	LMNA	-0.713036539022055	0.000313040722033134	Vascular_Endothelium	0.713036539022055	Negative
327	MAP1B	-0.708442023902774	0.0293596124769274	Vascular_Endothelium	0.708442023902774	Negative
333	CARD10	0.703751780713521	0.0540284309026462	Vascular_Endothelium	0.703751780713521	Positive
335	ANXA1	-0.703381749216039	0.061857829914627	Vascular_Endothelium	0.703381749216039	Negative
340	CASKIN2	-0.698727534172218	0.0155014871380639	Vascular_Endothelium	0.698727534172218	Negative
346	CFDP1	0.695370833886426	0.0884813595563446	Vascular_Endothelium	0.695370833886426	Positive
347	SLC8A1	0.695350960348037	0.038194791276794	Vascular_Endothelium	0.695350960348037	Positive
360	GRASP	-0.684979064232546	0.00189381823820842	Vascular_Endothelium	0.684979064232546	Negative
365	CTTNBP2NL	-0.679911526020549	0.00069127712892781	Vascular_Endothelium	0.679911526020549	Negative
367	PLCB4	0.679577589548025	4.04303713872767e-07	Vascular_Endothelium	0.679577589548025	Positive
368	TPST2	-0.678481986680076	0.0437835539149912	Vascular_Endothelium	0.678481986680076	Negative
369	S100A10	-0.678472649945566	0.00174981544297451	Vascular_Endothelium	0.678472649945566	Negative
373	HABP4	-0.676283232448058	0.0765143475200909	Vascular_Endothelium	0.676283232448058	Negative
392	SGMS1	0.665889971880391	0.0886453495335501	Vascular_Endothelium	0.665889971880391	Positive
400	ATF7IP	0.65946380533947	0.0436207207165126	Vascular_Endothelium	0.65946380533947	Positive
406	HERC1	0.653454925713882	0.025009657137807	Vascular_Endothelium	0.653454925713882	Positive
408	UNC13B	-0.653041865016739	0.0890253780092772	Vascular_Endothelium	0.653041865016739	Negative
411	PCDH1	-0.65166783631694	0.0525261170818434	Vascular_Endothelium	0.65166783631694	Negative
413	CSGALNACT1	0.650195487131409	5.5663457010013e-05	Vascular_Endothelium	0.650195487131409	Positive
414	ATXN1	0.650139377327304	0.00949714450599707	Vascular_Endothelium	0.650139377327304	Positive
415	PTMA	-0.649089424052107	0.0225526169187141	Vascular_Endothelium	0.649089424052107	Negative
423	RASGRP3	0.641712121996437	0.0406599991456212	Vascular_Endothelium	0.641712121996437	Positive
431	MEOX1	-0.637911973021232	0.01618528328573	Vascular_Endothelium	0.637911973021232	Negative
434	CD59	-0.637347599101561	1.07636059457791e-05	Vascular_Endothelium	0.637347599101561	Negative
437	IGFBP2	-0.635506766216565	0.0288326304486223	Vascular_Endothelium	0.635506766216565	Negative
440	RALGAPA2	0.632675174273283	0.000544228371680304	Vascular_Endothelium	0.632675174273283	Positive
457	PODXL	-0.624884671710747	5.97718282233631e-06	Vascular_Endothelium	0.624884671710747	Negative
459	EVA1C	-0.624091060101583	0.00592288614917648	Vascular_Endothelium	0.624091060101583	Negative
461	TBCK	0.622283588444594	0.0767346234189361	Vascular_Endothelium	0.622283588444594	Positive
471	SKIL	-0.617298118218428	0.0959653966875891	Vascular_Endothelium	0.617298118218428	Negative
473	RPS6KA3	0.617032002628291	0.0135828907551857	Vascular_Endothelium	0.617032002628291	Positive
479	KAT2B	0.61395234735009	0.04779781094068	Vascular_Endothelium	0.61395234735009	Positive
483	VSIR	-0.61268448814012	0.0084066725073718	Vascular_Endothelium	0.61268448814012	Negative
490	MIDN	-0.609380792741008	0.0689404481357342	Vascular_Endothelium	0.609380792741008	Negative
491	ZBTB46	-0.608249254241096	1.60056809778981e-05	Vascular_Endothelium	0.608249254241096	Negative
497	MDFIC	0.604838640222616	0.0108624417501351	Vascular_Endothelium	0.604838640222616	Positive
506	TUBB	-0.602832008473303	0.0389870648249912	Vascular_Endothelium	0.602832008473303	Negative
508	CLTA	-0.601675615596465	0.0826362935193368	Vascular_Endothelium	0.601675615596465	Negative
510	TPST1	0.600905137157103	0.0196286936869574	Vascular_Endothelium	0.600905137157103	Positive
519	PTP4A3	-0.59712201728518	0.025009657137807	Vascular_Endothelium	0.59712201728518	Negative
520	MYO10	0.596168462443075	0.00272360158570226	Vascular_Endothelium	0.596168462443075	Positive
524	TPM1	-0.59364483956515	0.0175745814949505	Vascular_Endothelium	0.59364483956515	Negative
526	NR3C2	0.593020865605435	0.00329110406122462	Vascular_Endothelium	0.593020865605435	Positive
529	SAMD4A	-0.590399982746558	0.0543502927489315	Vascular_Endothelium	0.590399982746558	Negative
537	RGS5	0.586747761481241	0.00728436344750442	Vascular_Endothelium	0.586747761481241	Positive
542	AQP1	0.584425573206296	1.60056809778981e-05	Vascular_Endothelium	0.584425573206296	Positive
549	PIK3C2B	0.582281100156087	0.0639789005340206	Vascular_Endothelium	0.582281100156087	Positive
560	GAPDH	-0.577135334761658	1.97142205195001e-05	Vascular_Endothelium	0.577135334761658	Negative
576	ADGRG1	-0.571374005084774	0.0323475499388767	Vascular_Endothelium	0.571374005084774	Negative
577	TSHZ2	0.570686877790097	0.00408467489826737	Vascular_Endothelium	0.570686877790097	Positive
580	MYL3	-0.569636754663044	0.0135239477001373	Vascular_Endothelium	0.569636754663044	Negative
586	CD63	-0.567227232363202	0.0633550866556085	Vascular_Endothelium	0.567227232363202	Negative
592	PLXNA2	-0.564080778129978	1.75619518504443e-05	Vascular_Endothelium	0.564080778129978	Negative
605	TNFAIP1	-0.55646555543335	0.057732884950369	Vascular_Endothelium	0.55646555543335	Negative
607	DGKH	0.555978097838745	0.00906162341193569	Vascular_Endothelium	0.555978097838745	Positive
622	ITGA1	0.548747669995582	0.00305196226996739	Vascular_Endothelium	0.548747669995582	Positive
626	BCAR3	-0.547161406809621	0.0250941687010198	Vascular_Endothelium	0.547161406809621	Negative
630	NFIA	0.545576111293163	1.06022747280329e-07	Vascular_Endothelium	0.545576111293163	Positive
636	PARP14	0.544134066962916	0.0519446126746233	Vascular_Endothelium	0.544134066962916	Positive
658	TNRC6A	0.5365893437982	0.057732884950369	Vascular_Endothelium	0.5365893437982	Positive
659	STARD9	0.536468718504615	0.0736199536037569	Vascular_Endothelium	0.536468718504615	Positive
665	NEBL	-0.532292141512208	0.0633550866556085	Vascular_Endothelium	0.532292141512208	Negative
672	ID1	-0.530784498149574	9.07201469340711e-07	Vascular_Endothelium	0.530784498149574	Negative
676	MAP4	-0.529821550306764	4.05651855781774e-06	Vascular_Endothelium	0.529821550306764	Negative
686	TUBA1B	-0.527141756473971	0.0683239809507465	Vascular_Endothelium	0.527141756473971	Negative
687	TCN2	-0.526538175364021	0.0726784223155593	Vascular_Endothelium	0.526538175364021	Negative
690	PPP3CA	0.525400984120158	0.00326683913790564	Vascular_Endothelium	0.525400984120158	Positive
696	RASSF3	0.524741730977886	0.0740010659299748	Vascular_Endothelium	0.524741730977886	Positive
702	SOX18	-0.521879079607776	0.00381539367369944	Vascular_Endothelium	0.521879079607776	Negative
716	ICAM2	-0.516457255326138	0.0119150853495782	Vascular_Endothelium	0.516457255326138	Negative
729	TJP1	0.510869851036536	0.000489949348448423	Vascular_Endothelium	0.510869851036536	Positive
730	CHN1	0.510396689419751	0.057302952197211	Vascular_Endothelium	0.510396689419751	Positive
737	KLHDC10	-0.508801141627038	0.0705995840219401	Vascular_Endothelium	0.508801141627038	Negative
750	ZBTB20	0.50492712179716	1.14352698265377e-05	Vascular_Endothelium	0.50492712179716	Positive
758	PHLPP1	0.502315798548796	0.0263204329659442	Vascular_Endothelium	0.502315798548796	Positive
768	FAM222B	-0.49976810819408	0.0295944292788911	Vascular_Endothelium	0.49976810819408	Negative
792	RAC1	-0.492035893469922	0.0427437143586361	Vascular_Endothelium	0.492035893469922	Negative
825	ARID4B	0.480381078341916	0.0736199536037569	Vascular_Endothelium	0.480381078341916	Positive
829	RHOC	-0.478676133471018	0.0216002066421733	Vascular_Endothelium	0.478676133471018	Negative
882	ABLIM3	0.46772406181114	0.0898337051455407	Vascular_Endothelium	0.46772406181114	Positive
888	ANXA2	-0.465647724401046	0.0174810036316717	Vascular_Endothelium	0.465647724401046	Negative
893	IFI27	-0.464778268713935	0.00575886164673889	Vascular_Endothelium	0.464778268713935	Negative
916	FLNB	-0.45943797751975	0.0141397592337544	Vascular_Endothelium	0.45943797751975	Negative
928	MBNL2	0.456171624176952	0.0458083235654604	Vascular_Endothelium	0.456171624176952	Positive
957	MBD5	0.449187440748411	0.049645123974946	Vascular_Endothelium	0.449187440748411	Positive
962	STK10	-0.448508106076683	0.0666675500155582	Vascular_Endothelium	0.448508106076683	Negative
995	STK3	0.440144618248911	0.0543502927489315	Vascular_Endothelium	0.440144618248911	Positive
1017	PDZD2	0.435858972954711	0.0519446126746233	Vascular_Endothelium	0.435858972954711	Positive
1026	HSPG2	-0.433706515162104	0.0141397592337544	Vascular_Endothelium	0.433706515162104	Negative
1037	MPDZ	0.431560482047721	0.0958655149272002	Vascular_Endothelium	0.431560482047721	Positive
1080	PKP4	0.421806109231303	0.00949714450599707	Vascular_Endothelium	0.421806109231303	Positive
1088	ROBO4	-0.418405663644222	0.0699709536901215	Vascular_Endothelium	0.418405663644222	Negative
1099	BABAM2	0.417093163484858	0.0674903645428247	Vascular_Endothelium	0.417093163484858	Positive
1111	TSPAN18	0.413953999405951	0.0104238524212209	Vascular_Endothelium	0.413953999405951	Positive
1131	PLCB1	0.409647614624335	0.00233289710431029	Vascular_Endothelium	0.409647614624335	Positive
1147	MEF2C	0.405957224518885	0.0230238403408207	Vascular_Endothelium	0.405957224518885	Positive
1150	LRBA	0.40548846199093	0.0659062884565089	Vascular_Endothelium	0.40548846199093	Positive
1168	FBXL7	0.402118353606177	8.44791400944975e-07	Vascular_Endothelium	0.402118353606177	Positive
1169	TMSB10	-0.402063735379191	0.0246575044394956	Vascular_Endothelium	0.402063735379191	Negative
1174	FRYL	0.400343173015179	0.0410516105037836	Vascular_Endothelium	0.400343173015179	Positive
1193	DES	-0.394152726832003	0.0579064949522666	Vascular_Endothelium	0.394152726832003	Negative
1202	FYN	0.392059392013974	0.0359061885324389	Vascular_Endothelium	0.392059392013974	Positive
1252	SPTAN1	-0.381987428310417	0.0666675500155582	Vascular_Endothelium	0.381987428310417	Negative
1322	TM4SF1	-0.368281407755328	0.0431435790623465	Vascular_Endothelium	0.368281407755328	Negative
1341	AGAP1	0.364786749178314	0.0666675500155582	Vascular_Endothelium	0.364786749178314	Positive
1354	SHROOM4	-0.362404774537736	0.0555814103960716	Vascular_Endothelium	0.362404774537736	Negative
1377	RAPGEF2	0.358806950710727	0.0430040885075847	Vascular_Endothelium	0.358806950710727	Positive
1383	ELK3	0.357809469257228	0.0385036533709623	Vascular_Endothelium	0.357809469257228	Positive
1459	STOX2	0.340361740551661	0.00431969608433955	Vascular_Endothelium	0.340361740551661	Positive
1491	ACTN4	-0.335679450766397	0.0172515218696253	Vascular_Endothelium	0.335679450766397	Negative
1526	UTRN	0.328499594097843	0.0491917988340482	Vascular_Endothelium	0.328499594097843	Positive
1587	DOCK1	0.318277930287431	0.0959653966875891	Vascular_Endothelium	0.318277930287431	Positive
1622	EGFL7	-0.313584190813718	0.00305196226996739	Vascular_Endothelium	0.313584190813718	Negative
1633	HIPK3	-0.311938121401402	0.0533645134797974	Vascular_Endothelium	0.311938121401402	Negative
1702	SASH1	0.302595702419952	0.0155014871380639	Vascular_Endothelium	0.302595702419952	Positive
1709	PTPRM	0.301737665545403	0.00305196226996739	Vascular_Endothelium	0.301737665545403	Positive
1734	WWOX	0.298587486906417	0.0484913750088545	Vascular_Endothelium	0.298587486906417	Positive
1877	WNK1	-0.277195077030384	0.0896708607527839	Vascular_Endothelium	0.277195077030384	Negative
2149	PTK2	0.238027705198724	0.0485878295178269	Vascular_Endothelium	0.238027705198724	Positive
2258	PEAK1	0.224302194287436	0.0803972415193669	Vascular_Endothelium	0.224302194287436	Positive
2286	DOCK9	-0.220800560499041	0.0555814103960716	Vascular_Endothelium	0.220800560499041	Negative
2697	HLA-E	0.174920803950792	0.0666675500155582	Vascular_Endothelium	0.174920803950792	Positive
2814	ABLIM1	0.164156213079162	0.0666675500155582	Vascular_Endothelium	0.164156213079162	Positive
4530	USP9Y	5.95482086210514	5.08397829333033e-06	Cardiomyocyte	5.95482086210514	Positive
4531	UTY	4.77788860773391	1.33111572120939e-11	Cardiomyocyte	4.77788860773391	Positive
4532	KCNJ3	3.37530740022555	0.000304957514794315	Cardiomyocyte	3.37530740022555	Positive
4533	AP000944.2	3.2084746693945	0.0049584721426285	Cardiomyocyte	3.2084746693945	Positive
4534	HMGCS2	-2.65485633545287	0.0856066770617436	Cardiomyocyte	2.65485633545287	Negative
4536	C3orf52	-2.54372431779881	9.17465902222534e-05	Cardiomyocyte	2.54372431779881	Negative
4538	ANGPTL4	-2.28005569909945	0.0540356585517588	Cardiomyocyte	2.28005569909945	Negative
4540	PPP1R3C	2.17328676147898	0.00972108630554525	Cardiomyocyte	2.17328676147898	Positive
4541	PGBD5	2.1188777750096	0.0863292133717136	Cardiomyocyte	2.1188777750096	Positive
4542	SLC35F1	2.099253473874	0.0156722155396443	Cardiomyocyte	2.099253473874	Positive
4543	AP000769.3	2.09418340334645	0.0175660911982771	Cardiomyocyte	2.09418340334645	Positive
4544	DYRK3	2.00149909550064	0.000691740425374786	Cardiomyocyte	2.00149909550064	Positive
4545	REPS2	1.98046614208301	0.0752330969652382	Cardiomyocyte	1.98046614208301	Positive
4546	LMLN	1.9552937217509	0.0399880967208648	Cardiomyocyte	1.9552937217509	Positive
4547	VIPAS39	1.93857527420833	0.036390857716528	Cardiomyocyte	1.93857527420833	Positive
4548	NHS	1.93638747893384	0.0740266567464483	Cardiomyocyte	1.93638747893384	Positive
4549	HDAC6	1.92553390335449	0.0788830427771998	Cardiomyocyte	1.92553390335449	Positive
4550	GALNTL6	-1.90253397257573	0.000131115527673727	Cardiomyocyte	1.90253397257573	Negative
4551	SLC25A33	-1.89080292474326	1.18554871238107e-07	Cardiomyocyte	1.89080292474326	Negative
4552	HS6ST3	1.88395712076688	0.0263161199648959	Cardiomyocyte	1.88395712076688	Positive
4557	APBB2	1.78008647366909	3.51996269353657e-05	Cardiomyocyte	1.78008647366909	Positive
4558	GLUL	-1.74281554175889	0.000522568947699912	Cardiomyocyte	1.74281554175889	Negative
4562	NFIL3	-1.71000576934113	0.0173993183819976	Cardiomyocyte	1.71000576934113	Negative
4567	G0S2	1.67267830420698	0.0640346622362105	Cardiomyocyte	1.67267830420698	Positive
4570	PAFAH2	1.63868058446023	0.0599745600559264	Cardiomyocyte	1.63868058446023	Positive
4571	SLC2A13	-1.62134653623332	0.0314756600265954	Cardiomyocyte	1.62134653623332	Negative
4573	GNAO1	1.60712248250923	0.0650614409796405	Cardiomyocyte	1.60712248250923	Positive
4574	C2CD6	1.60312538769017	0.0166447661801498	Cardiomyocyte	1.60312538769017	Positive
4575	NSUN3	-1.60301800151744	0.0549256793428607	Cardiomyocyte	1.60301800151744	Negative
4577	NID1	-1.57665022915233	0.00262308831679997	Cardiomyocyte	1.57665022915233	Negative
4579	IQCK	1.57273024615647	0.0763396249623084	Cardiomyocyte	1.57273024615647	Positive
4580	SLC39A13	-1.55787762995111	0.0139151371351367	Cardiomyocyte	1.55787762995111	Negative
4582	MBD6	-1.52867185635471	0.0315082377291864	Cardiomyocyte	1.52867185635471	Negative
4584	PROS1	1.5068391192731	0.00842588326519513	Cardiomyocyte	1.5068391192731	Positive
4585	PI4KB	-1.47650676774928	0.0158603175100201	Cardiomyocyte	1.47650676774928	Negative
4586	IL11RA	-1.44385757982736	0.04087064424128	Cardiomyocyte	1.44385757982736	Negative
4587	HSPA1A	1.43163558156126	0.00412886140666443	Cardiomyocyte	1.43163558156126	Positive
4588	PSMC1	-1.41317945430332	0.0864533465080476	Cardiomyocyte	1.41317945430332	Negative
4590	VAT1L	1.40838888313627	0.00204724326701112	Cardiomyocyte	1.40838888313627	Positive
4600	POR	-1.37696256668443	0.0801698076804897	Cardiomyocyte	1.37696256668443	Negative
4603	FNDC3A	-1.35345027619822	0.0550141462109596	Cardiomyocyte	1.35345027619822	Negative
4604	ZBTB5	-1.34943225334463	0.0637332687117426	Cardiomyocyte	1.34943225334463	Negative
4605	AC104805.1	1.34905594020866	0.0399880967208648	Cardiomyocyte	1.34905594020866	Positive
4606	AZI2	-1.34885337732029	0.0761650948634108	Cardiomyocyte	1.34885337732029	Negative
4611	ZNF212	-1.33555624095503	0.098252376548472	Cardiomyocyte	1.33555624095503	Negative
4613	PUS10	1.33198857269821	0.0915207979375428	Cardiomyocyte	1.33198857269821	Positive
4614	FBXL3	-1.33160731858791	0.0158603175100201	Cardiomyocyte	1.33160731858791	Negative
4615	PDK4	-1.33090482732615	0.0914695276193036	Cardiomyocyte	1.33090482732615	Negative
4618	SGIP1	-1.32374478811612	0.0263161199648959	Cardiomyocyte	1.32374478811612	Negative
4620	DDX60L	-1.31749075635686	0.0282358925633034	Cardiomyocyte	1.31749075635686	Negative
4629	RETSAT	-1.2911022833096	0.0476663657123217	Cardiomyocyte	1.2911022833096	Negative
4632	TOMM7	-1.27834827590213	0.0549256793428607	Cardiomyocyte	1.27834827590213	Negative
4640	LPIN3	-1.25528097013307	0.0672240957742127	Cardiomyocyte	1.25528097013307	Negative
4642	CREB5	-1.24885614104875	0.0752330969652382	Cardiomyocyte	1.24885614104875	Negative
4644	ULK4	1.23758211493808	0.0588965763011876	Cardiomyocyte	1.23758211493808	Positive
4645	JUND	-1.22839204309805	0.0752488282335819	Cardiomyocyte	1.22839204309805	Negative
4647	FZD6	-1.22247276288544	0.0778452839879816	Cardiomyocyte	1.22247276288544	Negative
4653	SLC17A5	-1.20809533315888	0.04087064424128	Cardiomyocyte	1.20809533315888	Negative
4656	FRAS1	-1.20108823003864	0.013938376645664	Cardiomyocyte	1.20108823003864	Negative
4657	EIF4E	-1.20008062665795	0.000163229758956172	Cardiomyocyte	1.20008062665795	Negative
4661	KCNK13	-1.19847487440632	0.083275223640396	Cardiomyocyte	1.19847487440632	Negative
4662	RPL31	-1.1959588068119	0.0399246181608112	Cardiomyocyte	1.1959588068119	Negative
4664	RSAD1	-1.19565988779508	0.0921697518634215	Cardiomyocyte	1.19565988779508	Negative
4665	LANCL1	1.19463551134416	0.083275223640396	Cardiomyocyte	1.19463551134416	Positive
4667	USP12	-1.18620871076704	0.0277739337690099	Cardiomyocyte	1.18620871076704	Negative
4668	JPH1	-1.18536182605303	0.00608500959543377	Cardiomyocyte	1.18536182605303	Negative
4669	PTGES2	-1.18305852467927	0.0640346622362105	Cardiomyocyte	1.18305852467927	Negative
4671	DBI	-1.17042324300449	0.0835956291232028	Cardiomyocyte	1.17042324300449	Negative
4672	ERN1	-1.16414448018125	0.0778452839879816	Cardiomyocyte	1.16414448018125	Negative
4675	UBE2Z	-1.16215139871624	0.0427221637605609	Cardiomyocyte	1.16215139871624	Negative
4676	GYPC	-1.16117942953324	0.0538760878702567	Cardiomyocyte	1.16117942953324	Negative
4677	KCNAB2	-1.15586907512084	0.0287616013423283	Cardiomyocyte	1.15586907512084	Negative
4678	ASS1	-1.15384230163014	0.0803784390564864	Cardiomyocyte	1.15384230163014	Negative
4680	CNNM4	-1.15276099763046	0.00204724326701112	Cardiomyocyte	1.15276099763046	Negative
4683	PXYLP1	-1.1471982228426	0.00936789454027119	Cardiomyocyte	1.1471982228426	Negative
4688	KBTBD2	-1.13768886383647	0.0825993178797537	Cardiomyocyte	1.13768886383647	Negative
4689	ELL2	-1.13315302148221	0.0792269791955998	Cardiomyocyte	1.13315302148221	Negative
4692	MET	-1.11982323596009	0.0650614409796405	Cardiomyocyte	1.11982323596009	Negative
4693	ZNF398	-1.11898877160128	0.0315082377291864	Cardiomyocyte	1.11898877160128	Negative
4696	ZNF676	-1.11568013489957	0.0840570196119841	Cardiomyocyte	1.11568013489957	Negative
4699	EPHA7	1.11240563054447	0.0914695276193036	Cardiomyocyte	1.11240563054447	Positive
4704	ABLIM2	1.10254134006501	0.0203250544209014	Cardiomyocyte	1.10254134006501	Positive
4705	LMBR1L	-1.10171754877152	0.0277739337690099	Cardiomyocyte	1.10171754877152	Negative
4716	CRYM	1.07912486984071	0.0593007963286071	Cardiomyocyte	1.07912486984071	Positive
4721	PPP2CB	-1.07135916399379	1.20882502689302e-06	Cardiomyocyte	1.07135916399379	Negative
4724	TXNL4A	-1.06818545120929	0.0992185663969588	Cardiomyocyte	1.06818545120929	Negative
4725	CPT1A	-1.0681752559961	2.95672718473124e-07	Cardiomyocyte	1.0681752559961	Negative
4728	ANKRD6	1.06479563044236	0.013938376645664	Cardiomyocyte	1.06479563044236	Positive
4731	TESC	1.0629899204877	0.0921697518634215	Cardiomyocyte	1.0629899204877	Positive
4732	PRRC2A	-1.06281318820266	0.00936789454027119	Cardiomyocyte	1.06281318820266	Negative
4733	TFRC	-1.06093953644208	0.00855359083068961	Cardiomyocyte	1.06093953644208	Negative
4736	HADHA	-1.05446698227752	0.0158603175100201	Cardiomyocyte	1.05446698227752	Negative
4742	SELENOI	-1.047528343852	0.0740266567464483	Cardiomyocyte	1.047528343852	Negative
4743	MED1	-1.04551919163226	0.0477687226537514	Cardiomyocyte	1.04551919163226	Negative
4744	PTPN1	-1.04444654348816	0.013938376645664	Cardiomyocyte	1.04444654348816	Negative
4755	LONRF1	-1.0316006543087	0.0920550583142975	Cardiomyocyte	1.0316006543087	Negative
4756	PCLO	1.03093142557967	0.0263161199648959	Cardiomyocyte	1.03093142557967	Positive
4758	PHKA2	-1.02643196662488	0.002845386057376	Cardiomyocyte	1.02643196662488	Negative
4759	FNIP2	-1.02620212592762	0.0341023580961937	Cardiomyocyte	1.02620212592762	Negative
4762	SGCA	-1.02265960340262	0.00378663470036581	Cardiomyocyte	1.02265960340262	Negative
4764	MYZAP	1.02178364096499	0.0752330969652382	Cardiomyocyte	1.02178364096499	Positive
4772	MYO18B	-1.00494009792261	0.0929836586996322	Cardiomyocyte	1.00494009792261	Negative
4779	ACSL1	-0.995147639032564	0.0160128394757179	Cardiomyocyte	0.995147639032564	Negative
4780	SRSF2	-0.992182504671039	0.0240988401512707	Cardiomyocyte	0.992182504671039	Negative
4785	C19orf47	-0.986536701672397	0.0837328290773559	Cardiomyocyte	0.986536701672397	Negative
4787	TMED5	-0.980934716898378	0.0477687226537514	Cardiomyocyte	0.980934716898378	Negative
4789	ELF1	-0.980500895955169	0.0746607819100265	Cardiomyocyte	0.980500895955169	Negative
4791	PAM	-0.979419053577561	0.0329412175138957	Cardiomyocyte	0.979419053577561	Negative
4798	AC008537.1	-0.97435189874277	0.04087064424128	Cardiomyocyte	0.97435189874277	Negative
4799	FKBP15	-0.973566140552728	0.0496767831310794	Cardiomyocyte	0.973566140552728	Negative
4801	WBP4	-0.9699638363323	0.00850556331945208	Cardiomyocyte	0.9699638363323	Negative
4804	YWHAG	-0.967446421791043	0.00111048013959475	Cardiomyocyte	0.967446421791043	Negative
4811	GTF3C2	-0.954991414327125	0.0164702696068697	Cardiomyocyte	0.954991414327125	Negative
4818	FRMD5	0.952513610302621	0.0176255115010948	Cardiomyocyte	0.952513610302621	Positive
4823	CYSTM1	-0.947505345816052	0.0752330969652382	Cardiomyocyte	0.947505345816052	Negative
4830	LIX1L	-0.939847486350374	0.0837328290773559	Cardiomyocyte	0.939847486350374	Negative
4833	C6	-0.938964056467558	0.0788830427771998	Cardiomyocyte	0.938964056467558	Negative
4834	ZFX	-0.938148930725978	0.00137486830225842	Cardiomyocyte	0.938148930725978	Negative
4842	MYOM1	-0.932088209388126	0.00246000272490509	Cardiomyocyte	0.932088209388126	Negative
4847	ATP5MC1	-0.926602069106678	0.0828753083693862	Cardiomyocyte	0.926602069106678	Negative
4861	RPN1	-0.910255635792582	0.0923748514401675	Cardiomyocyte	0.910255635792582	Negative
4875	YWHAQ	-0.898450651765108	0.00148841462839263	Cardiomyocyte	0.898450651765108	Negative
4881	PANK2	-0.896165800618614	0.0993731344928973	Cardiomyocyte	0.896165800618614	Negative
4893	SLC25A20	-0.884090241156155	0.0752330969652382	Cardiomyocyte	0.884090241156155	Negative
4905	GGNBP2	-0.874276181452346	0.000475149073553842	Cardiomyocyte	0.874276181452346	Negative
4910	SEMA3C	0.872132272053265	0.00842588326519513	Cardiomyocyte	0.872132272053265	Positive
4914	SLC20A2	-0.869801520533858	0.000163229758956172	Cardiomyocyte	0.869801520533858	Negative
4916	CEP85L	0.868488916837226	0.00528350568845959	Cardiomyocyte	0.868488916837226	Positive
4917	KLF7	-0.867113446520251	0.013938376645664	Cardiomyocyte	0.867113446520251	Negative
4922	ZBTB16	-0.862997026738881	0.0837328290773559	Cardiomyocyte	0.862997026738881	Negative
4926	NFKB1	0.860525335830545	0.0752330969652382	Cardiomyocyte	0.860525335830545	Positive
4927	TRMT9B	-0.859509020740192	0.0158603175100201	Cardiomyocyte	0.859509020740192	Negative
4931	ATP6V1D	-0.853344432314332	0.0829051828525628	Cardiomyocyte	0.853344432314332	Negative
4941	MDFIC	0.845403642720858	0.0476663657123217	Cardiomyocyte	0.845403642720858	Positive
4943	SCARB2	-0.844507992804108	0.0477687226537514	Cardiomyocyte	0.844507992804108	Negative
4953	KDM7A	-0.839604819859939	0.013938376645664	Cardiomyocyte	0.839604819859939	Negative
4956	CAV1	-0.837927944036154	0.0837328290773559	Cardiomyocyte	0.837927944036154	Negative
4967	HOMER1	-0.833921103290278	0.00360449717048376	Cardiomyocyte	0.833921103290278	Negative
4970	PHKB	0.832941394100945	0.000131115527673727	Cardiomyocyte	0.832941394100945	Positive
4971	RNU6-103P	-0.832621405391735	0.0837328290773559	Cardiomyocyte	0.832621405391735	Negative
4972	UVRAG	0.829937430625715	0.0131774430373168	Cardiomyocyte	0.829937430625715	Positive
4978	PHF14	0.824645524025185	0.0825993178797537	Cardiomyocyte	0.824645524025185	Positive
4987	ILVBL	-0.822321968918116	0.0365843983105711	Cardiomyocyte	0.822321968918116	Negative
5006	TCP11L2	-0.814822772485028	0.00752601815014627	Cardiomyocyte	0.814822772485028	Negative
5015	PUDP	-0.812773224155294	0.0746146393848265	Cardiomyocyte	0.812773224155294	Negative
5016	CNOT10	-0.812745445843313	0.0914695276193036	Cardiomyocyte	0.812745445843313	Negative
5021	FBXW5	-0.811173501542787	0.0637332687117426	Cardiomyocyte	0.811173501542787	Negative
5023	METTL25	0.810106441653672	0.094431643629627	Cardiomyocyte	0.810106441653672	Positive
5027	OGT	-0.809033627992435	5.8971879963923e-05	Cardiomyocyte	0.809033627992435	Negative
5029	KCTD20	-0.808640216930634	0.0577669979077044	Cardiomyocyte	0.808640216930634	Negative
5043	AMOTL1	-0.801679600600887	0.0672240957742127	Cardiomyocyte	0.801679600600887	Negative
5044	MED9	-0.801598969401404	0.0752330969652382	Cardiomyocyte	0.801598969401404	Negative
5045	UBAP1	-0.80110171091126	0.000710184918439936	Cardiomyocyte	0.80110171091126	Negative
5046	CTDSPL	0.800992803826954	0.00855359083068961	Cardiomyocyte	0.800992803826954	Positive
5057	PARVB	-0.794961725366475	5.27044872722514e-06	Cardiomyocyte	0.794961725366475	Negative
5059	CPSF7	-0.794525126261252	0.0920550583142975	Cardiomyocyte	0.794525126261252	Negative
5077	UBAC1	-0.781544586568767	0.034284027543151	Cardiomyocyte	0.781544586568767	Negative
5085	GLRX3	-0.778813579288853	0.04087064424128	Cardiomyocyte	0.778813579288853	Negative
5089	ANKRD9	-0.777745117039461	0.062516425724185	Cardiomyocyte	0.777745117039461	Negative
5094	TRPM4	-0.774084264156565	0.0210594939189514	Cardiomyocyte	0.774084264156565	Negative
5099	C15orf41	-0.770296728025989	0.0479221007485468	Cardiomyocyte	0.770296728025989	Negative
5100	ACOT11	0.77014849869528	0.0341023580961937	Cardiomyocyte	0.77014849869528	Positive
5101	DOP1A	-0.769040061383969	0.0073657220547544	Cardiomyocyte	0.769040061383969	Negative
5127	KPNA1	-0.760025610842027	0.0357267809885472	Cardiomyocyte	0.760025610842027	Negative
5130	AGL	0.759037985463169	0.0155468416550669	Cardiomyocyte	0.759037985463169	Positive
5140	WDR44	-0.75754910558643	0.0750407671786834	Cardiomyocyte	0.75754910558643	Negative
5141	MRPL15	-0.757275811445098	0.0511192074594651	Cardiomyocyte	0.757275811445098	Negative
5149	SPAG9	-0.753682131432961	0.00543528827765716	Cardiomyocyte	0.753682131432961	Negative
5161	ACADVL	-0.750297350723237	0.00204724326701112	Cardiomyocyte	0.750297350723237	Negative
5169	GAB2	-0.746335105155068	0.0539868724342255	Cardiomyocyte	0.746335105155068	Negative
5172	RNF10	-0.746059227133122	0.0173993183819976	Cardiomyocyte	0.746059227133122	Negative
5173	IFRD1	-0.745576366245847	0.0477687226537514	Cardiomyocyte	0.745576366245847	Negative
5174	SPPL2A	-0.744563982683776	0.037337609907749	Cardiomyocyte	0.744563982683776	Negative
5178	FAM168B	-0.741615964949809	0.0131774430373168	Cardiomyocyte	0.741615964949809	Negative
5188	ETFDH	-0.739828246636746	0.000248851439407502	Cardiomyocyte	0.739828246636746	Negative
5191	KIF13A	0.739116877609393	0.000131115527673727	Cardiomyocyte	0.739116877609393	Positive
5194	DPY19L4	-0.738467230157646	0.0123665327092039	Cardiomyocyte	0.738467230157646	Negative
5195	GRAMD2B	-0.738422297027801	0.0740266567464483	Cardiomyocyte	0.738422297027801	Negative
5198	KATNBL1	-0.738074201406058	0.0413291885478997	Cardiomyocyte	0.738074201406058	Negative
5210	YBX3	-0.735577424469043	0.0477687226537514	Cardiomyocyte	0.735577424469043	Negative
5211	PPARG	0.73547105761903	0.0801698076804897	Cardiomyocyte	0.73547105761903	Positive
5214	LIFR	-0.734194300492011	0.0336191981586637	Cardiomyocyte	0.734194300492011	Negative
5224	HMOX2	-0.729574264214609	0.0225064839678747	Cardiomyocyte	0.729574264214609	Negative
5231	UBE4A	-0.727462510712797	0.0801698076804897	Cardiomyocyte	0.727462510712797	Negative
5235	SENP5	-0.725665342158391	0.0508821880966012	Cardiomyocyte	0.725665342158391	Negative
5246	DOCK4	0.7215396735026	0.000710184918439936	Cardiomyocyte	0.7215396735026	Positive
5251	PLN	0.719009094461582	0.0549256793428607	Cardiomyocyte	0.719009094461582	Positive
5260	PPARGC1A	-0.713732448224219	0.036390857716528	Cardiomyocyte	0.713732448224219	Negative
5269	GABRB1	0.710076699966811	0.00651399376709965	Cardiomyocyte	0.710076699966811	Positive
5271	AP1S2	-0.708824649443763	0.0081115705588699	Cardiomyocyte	0.708824649443763	Negative
5280	GAREM1	-0.703621869354896	0.0697488472948395	Cardiomyocyte	0.703621869354896	Negative
5287	CAT	-0.702166092684609	0.013938376645664	Cardiomyocyte	0.702166092684609	Negative
5301	RHEB	-0.695998105939936	0.0458993934142642	Cardiomyocyte	0.695998105939936	Negative
5313	ZNF41	-0.691132073201881	0.0158603175100201	Cardiomyocyte	0.691132073201881	Negative
5323	ZC3H12C	-0.687970077362922	0.0837328290773559	Cardiomyocyte	0.687970077362922	Negative
5329	AFF4	-0.685630101863756	0.0557967833156826	Cardiomyocyte	0.685630101863756	Negative
5334	NAPG	-0.684951213231283	0.0778452839879816	Cardiomyocyte	0.684951213231283	Negative
5357	TBC1D8	-0.676623025845193	3.44916813681328e-08	Cardiomyocyte	0.676623025845193	Negative
5369	MFN2	-0.671985811701623	0.000620346706135761	Cardiomyocyte	0.671985811701623	Negative
5373	GTF2IRD1	-0.671078410214045	0.0588965763011876	Cardiomyocyte	0.671078410214045	Negative
5376	PALLD	-0.670649580305088	0.0279475361360807	Cardiomyocyte	0.670649580305088	Negative
5380	GAS6	-0.667588191868809	0.04087064424128	Cardiomyocyte	0.667588191868809	Negative
5381	MLH1	-0.667571388628182	0.0945583839313136	Cardiomyocyte	0.667571388628182	Negative
5387	TRIO	-0.665303925507513	0.00148841462839263	Cardiomyocyte	0.665303925507513	Negative
5389	NDUFV1	-0.665093934413798	0.0329412175138957	Cardiomyocyte	0.665093934413798	Negative
5395	SAMD4A	-0.663359141225519	0.000710184918439936	Cardiomyocyte	0.663359141225519	Negative
5396	SH2B3	-0.663351372395029	0.062516425724185	Cardiomyocyte	0.663351372395029	Negative
5410	DAG1	-0.659687109329078	0.0214349567834326	Cardiomyocyte	0.659687109329078	Negative
5426	SLC22A5	-0.654874777998724	0.0778452839879816	Cardiomyocyte	0.654874777998724	Negative
5446	TRA2A	-0.648468952720023	0.0286634772652689	Cardiomyocyte	0.648468952720023	Negative
5462	HSD17B4	-0.640372827898143	0.0521678229726502	Cardiomyocyte	0.640372827898143	Negative
5471	SRSF11	-0.639116293981942	0.083275223640396	Cardiomyocyte	0.639116293981942	Negative
5474	SNX6	-0.637778399512366	0.000620346706135761	Cardiomyocyte	0.637778399512366	Negative
5479	PPP1CB	-0.637069976300245	0.0511192074594651	Cardiomyocyte	0.637069976300245	Negative
5480	UBE2D2	-0.63696849508482	0.0210594939189514	Cardiomyocyte	0.63696849508482	Negative
5504	RGS3	0.629012261995321	0.01415039211732	Cardiomyocyte	0.629012261995321	Positive
5525	PLD1	0.62340338778599	0.0828374688278102	Cardiomyocyte	0.62340338778599	Positive
5529	SMTN	-0.622127249367973	0.0133756011346238	Cardiomyocyte	0.622127249367973	Negative
5547	MYOZ2	-0.61626558573494	0.0130817003649267	Cardiomyocyte	0.61626558573494	Negative
5571	YY1AP1	-0.609937802486632	0.0752330969652382	Cardiomyocyte	0.609937802486632	Negative
5572	RAB21	-0.60920536039489	0.0266790614991479	Cardiomyocyte	0.60920536039489	Negative
5575	TRIM54	-0.608261998102883	0.0908045284818545	Cardiomyocyte	0.608261998102883	Negative
5577	BMPR1A	-0.607400352418747	0.0837328290773559	Cardiomyocyte	0.607400352418747	Negative
5610	NR2C1	-0.599642606651635	0.0746607819100265	Cardiomyocyte	0.599642606651635	Negative
5622	CADM1	0.596785066189927	0.0533425413340985	Cardiomyocyte	0.596785066189927	Positive
5634	DUSP27	-0.59237096188337	0.0550141462109596	Cardiomyocyte	0.59237096188337	Negative
5638	TEX2	-0.591672731853756	0.0609390510021478	Cardiomyocyte	0.591672731853756	Negative
5643	NCKAP5	0.590067929797057	0.0804088555289491	Cardiomyocyte	0.590067929797057	Positive
5652	MRPS25	-0.587989246759935	0.0277565789707117	Cardiomyocyte	0.587989246759935	Negative
5669	SVIL	-0.584337864829516	0.018904609015958	Cardiomyocyte	0.584337864829516	Negative
5680	LUC7L	-0.582093860984018	0.0553962373266802	Cardiomyocyte	0.582093860984018	Negative
5681	NUFIP2	0.582019487871867	0.0994436916797139	Cardiomyocyte	0.582019487871867	Positive
5705	RBM39	-0.576509346059094	0.00455060233665607	Cardiomyocyte	0.576509346059094	Negative
5718	FBXO34	-0.573827580744704	0.0214632630056041	Cardiomyocyte	0.573827580744704	Negative
5725	FILIP1	-0.572053011687566	0.0993731344928973	Cardiomyocyte	0.572053011687566	Negative
5731	IBTK	-0.570721730834719	0.0165569862094958	Cardiomyocyte	0.570721730834719	Negative
5736	STXBP5	0.569312491198278	0.0840570196119841	Cardiomyocyte	0.569312491198278	Positive
5745	HHATL	-0.566894482319446	0.000172596084354364	Cardiomyocyte	0.566894482319446	Negative
5757	EXTL3	-0.564134239725107	0.0476663657123217	Cardiomyocyte	0.564134239725107	Negative
5777	SGCD	-0.560754858932554	0.013938376645664	Cardiomyocyte	0.560754858932554	Negative
5826	SGMS1	0.550970300022541	0.0181466020273538	Cardiomyocyte	0.550970300022541	Positive
5837	SPTBN1	0.548436228687656	0.000370167579946893	Cardiomyocyte	0.548436228687656	Positive
5845	CCDC93	-0.546151588394043	0.0672603405174533	Cardiomyocyte	0.546151588394043	Negative
5907	LTBP1	-0.533781590819637	0.000197610759738028	Cardiomyocyte	0.533781590819637	Negative
5926	SPTAN1	0.531018366335516	0.0796751493502652	Cardiomyocyte	0.531018366335516	Positive
5931	ZNF438	-0.530094534348817	0.018904609015958	Cardiomyocyte	0.530094534348817	Negative
5933	PRKAR1A	-0.529738767145777	0.0476663657123217	Cardiomyocyte	0.529738767145777	Negative
5941	RB1CC1	-0.528777046658572	0.0496767831310794	Cardiomyocyte	0.528777046658572	Negative
5945	CERS4	-0.527614590179907	0.00331923712591903	Cardiomyocyte	0.527614590179907	Negative
5958	PPM1L	0.525705776959419	0.0508843553726036	Cardiomyocyte	0.525705776959419	Positive
5997	UQCC1	-0.518866967962527	0.04087064424128	Cardiomyocyte	0.518866967962527	Negative
6006	CDK18	0.516832056454664	0.0863292133717136	Cardiomyocyte	0.516832056454664	Positive
6011	CTNNA1	-0.515995406386401	0.0313841470318655	Cardiomyocyte	0.515995406386401	Negative
6012	OGDH	-0.515913497208192	0.0752330969652382	Cardiomyocyte	0.515913497208192	Negative
6092	PPM1K	0.499166931995526	0.0943736272318153	Cardiomyocyte	0.499166931995526	Positive
6122	RAB7A	-0.493535120856228	0.0166447661801498	Cardiomyocyte	0.493535120856228	Negative
6172	CDC27	-0.483627899897976	0.0865782945652338	Cardiomyocyte	0.483627899897976	Negative
6327	RPRD2	-0.458850144785436	0.0477687226537514	Cardiomyocyte	0.458850144785436	Negative
6417	NAALADL2	-0.443187992184922	0.0798837704358287	Cardiomyocyte	0.443187992184922	Negative
6479	KDM6A	-0.433888976230919	0.0695670270653527	Cardiomyocyte	0.433888976230919	Negative
6487	ZNF106	0.432876240046145	0.0650614409796405	Cardiomyocyte	0.432876240046145	Positive
6515	CELF1	-0.429425831000614	0.037337609907749	Cardiomyocyte	0.429425831000614	Negative
6516	RABEP1	-0.429343742555403	0.0705809709736134	Cardiomyocyte	0.429343742555403	Negative
6535	ITFG1	0.426602480988659	0.0573673484929422	Cardiomyocyte	0.426602480988659	Positive
6543	OSBPL1A	0.425069283176731	0.0863292133717136	Cardiomyocyte	0.425069283176731	Positive
6567	USP15	-0.421994795766066	0.0553962373266802	Cardiomyocyte	0.421994795766066	Negative
6604	RBM24	-0.416806192770188	0.0364684459630524	Cardiomyocyte	0.416806192770188	Negative
6700	STAG1	-0.402598248465634	0.0158603175100201	Cardiomyocyte	0.402598248465634	Negative
6708	PPP6R2	-0.401297534016369	0.0329412175138957	Cardiomyocyte	0.401297534016369	Negative
6725	PDE7A	-0.398902070732045	0.0752330969652382	Cardiomyocyte	0.398902070732045	Negative
6733	SETD2	-0.397105759837345	0.0511192074594651	Cardiomyocyte	0.397105759837345	Negative
6736	PHLDB2	0.396581925743412	0.0238879657337304	Cardiomyocyte	0.396581925743412	Positive
6803	LARP1	0.387102541593836	0.0938265848547307	Cardiomyocyte	0.387102541593836	Positive
6885	PCDH7	0.375352252572527	0.0837328290773559	Cardiomyocyte	0.375352252572527	Positive
6894	RAPGEF2	0.374208468673006	0.0364684459630524	Cardiomyocyte	0.374208468673006	Positive
7058	ADCY6	-0.354642998215127	0.0584136408858613	Cardiomyocyte	0.354642998215127	Negative
7111	KIAA1217	0.348926645816208	0.0599745600559264	Cardiomyocyte	0.348926645816208	Positive
7303	RILPL1	0.326374247352987	0.083275223640396	Cardiomyocyte	0.326374247352987	Positive
7385	BRAF	-0.316610742948883	0.0705809709736134	Cardiomyocyte	0.316610742948883	Negative
7410	RBM6	-0.313265391231179	0.072970608552373	Cardiomyocyte	0.313265391231179	Negative
7482	SLMAP	-0.305132363573858	0.0761650948634108	Cardiomyocyte	0.305132363573858	Negative
8609	CACNA2D1	-0.195832652595225	0.0828374688278102	Cardiomyocyte	0.195832652595225	Negative
8930	PLEKHA5	0.168173303940988	0.0801698076804897	Cardiomyocyte	0.168173303940988	Positive
11035	USP9Y	4.62950661150851	0.000704607597152697	Macrophage	4.62950661150851	Positive
11036	ZFY	3.71095332304699	0.0153878737276582	Macrophage	3.71095332304699	Positive
11037	THBS1	-3.20556489676896	0.00461411027417948	Macrophage	3.20556489676896	Negative
11039	H2AC6	2.60469684417687	0.0306236832848363	Macrophage	2.60469684417687	Positive
11040	ADAMTS2	-2.28406641017127	0.0653490780419875	Macrophage	2.28406641017127	Negative
11042	PDK4	-2.1617982089883	0.0554729574971359	Macrophage	2.1617982089883	Negative
11045	ABCA6	1.92220312607497	0.000154676787446784	Macrophage	1.92220312607497	Positive
11046	ABCA9	1.77978607134391	0.0239329700580574	Macrophage	1.77978607134391	Positive
11048	SLC11A1	-1.68251391592227	0.000329597645782588	Macrophage	1.68251391592227	Negative
11049	AFF3	1.64836117466912	0.0142059102134542	Macrophage	1.64836117466912	Positive
11052	SETBP1	1.61036432972	0.000127122081164709	Macrophage	1.61036432972	Positive
11053	STMN1	1.59690445230821	0.025908339341758	Macrophage	1.59690445230821	Positive
11054	SOX5	1.4789537284995	0.000543783008274377	Macrophage	1.4789537284995	Positive
11055	SH3PXD2B	-1.47178472673075	0.0153878737276582	Macrophage	1.47178472673075	Negative
11056	FCER1A	1.45876392667022	0.0785366347904278	Macrophage	1.45876392667022	Positive
11060	PLIN2	-1.37349987270553	0.0386382619413677	Macrophage	1.37349987270553	Negative
11063	ARHGAP32	1.28343849353797	0.00712599766030318	Macrophage	1.28343849353797	Positive
11064	CD200R1	1.2601090423915	0.00363597673255243	Macrophage	1.2601090423915	Positive
11065	NAV2	1.25593298747307	0.0200890135523585	Macrophage	1.25593298747307	Positive
11066	ATAD2	1.24991067473456	0.0653490780419875	Macrophage	1.24991067473456	Positive
11069	CD1C	1.23542624322046	0.0153469945656779	Macrophage	1.23542624322046	Positive
11070	GNG7	1.22234654155672	0.0179971868213764	Macrophage	1.22234654155672	Positive
11071	ST6GALNAC3	-1.2187461344208	0.0310927279695986	Macrophage	1.2187461344208	Negative
11072	ANPEP	-1.21514907393767	0.0621967934732359	Macrophage	1.21514907393767	Negative
11073	C1orf162	-1.20912401743305	1.38297736652174e-05	Macrophage	1.20912401743305	Negative
11075	ACSL1	-1.16941167894167	6.73587280370796e-05	Macrophage	1.16941167894167	Negative
11076	LILRA5	-1.16806552789276	0.0906512717764823	Macrophage	1.16806552789276	Negative
11078	TBC1D2	-1.14637810814809	1.01079905482548e-09	Macrophage	1.14637810814809	Negative
11079	TRAF3IP3	1.10240994564609	0.0300318508698011	Macrophage	1.10240994564609	Positive
11080	FGF13	1.08608799282913	0.0292921745618354	Macrophage	1.08608799282913	Positive
11082	IL12RB2	1.08115059155027	5.56867390467123e-07	Macrophage	1.08115059155027	Positive
11083	HLA-DRB1	1.07278723848277	0.000154676787446784	Macrophage	1.07278723848277	Positive
11084	DMD	-1.06620602579423	1.650242673845e-07	Macrophage	1.06620602579423	Negative
11086	S100A8	-1.05967718919409	0.0233645137101784	Macrophage	1.05967718919409	Negative
11088	RUNX2	1.03872223831976	0.00879292404117776	Macrophage	1.03872223831976	Positive
11093	PCDH12	1.02315934496786	0.00620187956175945	Macrophage	1.02315934496786	Positive
11094	C5AR2	-1.02022983227314	1.19325837066095e-05	Macrophage	1.02022983227314	Negative
11095	TAGLN	-1.01798998881771	0.000543783008274377	Macrophage	1.01798998881771	Negative
11096	SLC25A25	-1.01495911811653	1.19325837066095e-05	Macrophage	1.01495911811653	Negative
11097	CFP	-0.997318326740391	0.0793763550724616	Macrophage	0.997318326740391	Negative
11098	CCSER1	0.987990281343037	0.0021040559033332	Macrophage	0.987990281343037	Positive
11099	IGF1	0.985776902764632	0.0583396073067705	Macrophage	0.985776902764632	Positive
11102	TLR7	0.970324368793143	0.0105633121342252	Macrophage	0.970324368793143	Positive
11103	CPT1A	-0.967277544659723	1.3287378788134e-05	Macrophage	0.967277544659723	Negative
11104	MAP3K8	-0.946971056658778	0.0200890135523585	Macrophage	0.946971056658778	Negative
11105	CEP85L	0.944760417443833	0.00415804265391506	Macrophage	0.944760417443833	Positive
11106	ITPR2	0.934954083992128	0.000663332365442368	Macrophage	0.934954083992128	Positive
11107	KLF2	-0.931669425447611	5.86410718399863e-06	Macrophage	0.931669425447611	Negative
11110	SWT1	0.921065841208123	0.0793763550724616	Macrophage	0.921065841208123	Positive
11112	LIMK2	-0.917491460657339	0.00998879806240618	Macrophage	0.917491460657339	Negative
11114	TUBA1C	-0.91691277221321	0.00756345855871821	Macrophage	0.91691277221321	Negative
11115	SIDT2	-0.912684160865498	0.0125729520917169	Macrophage	0.912684160865498	Negative
11116	CCDC69	-0.90865142807163	0.0365034487698565	Macrophage	0.90865142807163	Negative
11117	CTPS2	0.907650859073363	0.0669126748673337	Macrophage	0.907650859073363	Positive
11119	SYNE3	-0.904682070649154	0.00052130820398475	Macrophage	0.904682070649154	Negative
11124	EMP1	-0.897847722411652	0.0759157664821296	Macrophage	0.897847722411652	Negative
11126	SLC39A10	0.89642656198454	0.0209834006823777	Macrophage	0.89642656198454	Positive
11128	AMN1	0.884077992454242	0.0431767130671866	Macrophage	0.884077992454242	Positive
11131	CCDC141	0.876837917661637	0.000329597645782588	Macrophage	0.876837917661637	Positive
11135	EGFL7	0.867774363412431	0.0440023707618443	Macrophage	0.867774363412431	Positive
11140	KIFAP3	0.856544022462788	0.0570312264289941	Macrophage	0.856544022462788	Positive
11141	LHFPL2	-0.855076895808901	0.00938557961919438	Macrophage	0.855076895808901	Negative
11142	RBBP7	0.855009374863142	0.06462999542376	Macrophage	0.855009374863142	Positive
11146	CEBPB	-0.848604387679881	1.1960386569857e-05	Macrophage	0.848604387679881	Negative
11147	RASSF2	-0.84512532365791	0.00198708146028882	Macrophage	0.84512532365791	Negative
11148	MYD88	-0.844180763420428	0.00220211540838579	Macrophage	0.844180763420428	Negative
11149	MTF1	-0.843189858009453	0.0041556873488187	Macrophage	0.843189858009453	Negative
11156	MYLIP	0.834844427278726	0.06462999542376	Macrophage	0.834844427278726	Positive
11161	TMEM176B	0.823932457795707	0.000154676787446784	Macrophage	0.823932457795707	Positive
11162	ADAP1	-0.822533854804914	0.0105706718847366	Macrophage	0.822533854804914	Negative
11163	UPP1	-0.821859351411191	0.0184692633699244	Macrophage	0.821859351411191	Negative
11165	TMEM241	0.816202381908668	0.0897338479786318	Macrophage	0.816202381908668	Positive
11167	LPL	-0.815901665651046	0.0200890135523585	Macrophage	0.815901665651046	Negative
11168	EIF3I	-0.814929448323058	0.027445314955371	Macrophage	0.814929448323058	Negative
11170	UTP18	-0.814092306534916	0.00620187956175945	Macrophage	0.814092306534916	Negative
11171	CDKN1A	-0.81270259061334	0.0327195042662216	Macrophage	0.81270259061334	Negative
11173	MRPS31	0.811237735146959	0.0903813733751734	Macrophage	0.811237735146959	Positive
11179	PTPN22	-0.802634446808829	0.0466537608916888	Macrophage	0.802634446808829	Negative
11181	NDUFAF6	0.800875946645122	0.0575033780166565	Macrophage	0.800875946645122	Positive
11185	ATP1B1	0.784348423274079	0.0918889953713894	Macrophage	0.784348423274079	Positive
11186	NOSIP	-0.784225220497449	0.0153469945656779	Macrophage	0.784225220497449	Negative
11187	NISCH	-0.781687201764129	0.0359825106851859	Macrophage	0.781687201764129	Negative
11188	GIMAP8	0.780444641577619	0.00930622107242895	Macrophage	0.780444641577619	Positive
11190	AOAH	0.775901732350054	0.0897338479786318	Macrophage	0.775901732350054	Positive
11192	TRERF1	0.775414362556226	0.00142699183680453	Macrophage	0.775414362556226	Positive
11194	MYO18A	0.772413886046679	0.092978339124651	Macrophage	0.772413886046679	Positive
11199	PLEKHO2	-0.76630695956605	8.36286085971963e-07	Macrophage	0.76630695956605	Negative
11200	STON2	0.76204525652389	0.0327195042662216	Macrophage	0.76204525652389	Positive
11202	SUGP1	-0.758543230442604	0.0583324663573902	Macrophage	0.758543230442604	Negative
11203	ATP13A2	-0.757487933663752	0.00692912923985047	Macrophage	0.757487933663752	Negative
11204	SLC16A7	0.756331156957589	0.0117952848143369	Macrophage	0.756331156957589	Positive
11205	AUTS2	0.753557886322653	0.0102678632356039	Macrophage	0.753557886322653	Positive
11209	CLTB	-0.750131149701691	0.0362150700744892	Macrophage	0.750131149701691	Negative
11213	RTN1	0.744273351524125	0.0025074294756689	Macrophage	0.744273351524125	Positive
11214	ATOX1	-0.743295471450555	0.0719735322147597	Macrophage	0.743295471450555	Negative
11217	VCL	-0.737621431887783	0.000127122081164709	Macrophage	0.737621431887783	Negative
11221	AMPD3	0.73308815102413	0.0136168561926371	Macrophage	0.73308815102413	Positive
11223	CHST15	-0.730792964930384	0.0559677419882503	Macrophage	0.730792964930384	Negative
11226	FGR	-0.728431778699742	0.0153878737276582	Macrophage	0.728431778699742	Negative
11228	IL27RA	-0.728005310051799	0.00930622107242895	Macrophage	0.728005310051799	Negative
11231	CLIC4	-0.720792973016953	0.0359825106851859	Macrophage	0.720792973016953	Negative
11234	SDC2	-0.716878245738804	0.0383424052424845	Macrophage	0.716878245738804	Negative
11236	GPAT4	-0.714490944834447	0.0100482952837787	Macrophage	0.714490944834447	Negative
11239	FSCN1	0.713971678732277	0.00664819234493776	Macrophage	0.713971678732277	Positive
11241	FPR3	-0.712414600077372	0.00052130820398475	Macrophage	0.712414600077372	Negative
11242	LIN54	-0.711763517126133	0.047384342073032	Macrophage	0.711763517126133	Negative
11244	TSPAN33	0.710017606824199	0.00801618151424914	Macrophage	0.710017606824199	Positive
11252	GGA1	-0.701371315838658	0.00254237461916154	Macrophage	0.701371315838658	Negative
11254	SIGIRR	-0.698011023632894	0.0877330370285258	Macrophage	0.698011023632894	Negative
11255	LY86	0.697185249122459	0.0459955051498762	Macrophage	0.697185249122459	Positive
11261	SCN9A	0.684127758290369	0.0359825106851859	Macrophage	0.684127758290369	Positive
11262	MLKL	-0.683972212940434	0.0186830247817677	Macrophage	0.683972212940434	Negative
11264	SLC25A36	-0.68175907704814	0.0653490780419875	Macrophage	0.68175907704814	Negative
11265	ST14	-0.681721091094342	0.0668334865798809	Macrophage	0.681721091094342	Negative
11266	SMAD4	0.681367306397032	0.0906512717764823	Macrophage	0.681367306397032	Positive
11267	ABHD6	-0.681350290078724	0.0697080921092375	Macrophage	0.681350290078724	Negative
11269	NLRC4	-0.678624603317011	0.0497224181392961	Macrophage	0.678624603317011	Negative
11273	CRBN	0.676561592355051	0.0793763550724616	Macrophage	0.676561592355051	Positive
11283	CBFA2T3	0.666139220623917	0.0989527273572367	Macrophage	0.666139220623917	Positive
11284	HIPK2	-0.664873208084845	0.00930622107242895	Macrophage	0.664873208084845	Negative
11289	AGPAT4	-0.662624203436805	0.0899661877896602	Macrophage	0.662624203436805	Negative
11290	VDAC1	-0.662445038074626	0.032266447263707	Macrophage	0.662445038074626	Negative
11295	FMN1	-0.657028010881129	0.0753065183926125	Macrophage	0.657028010881129	Negative
11299	PNPLA2	-0.65302970021532	0.00879292404117776	Macrophage	0.65302970021532	Negative
11301	NFAM1	-0.650401501594938	0.00237353520097976	Macrophage	0.650401501594938	Negative
11302	ST6GAL1	0.649360767605024	0.00220211540838579	Macrophage	0.649360767605024	Positive
11303	MED1	-0.648054764423263	0.0554729574971359	Macrophage	0.648054764423263	Negative
11305	ATF4	-0.647099451037472	0.0302659987166024	Macrophage	0.647099451037472	Negative
11306	SLC25A37	-0.645816553812052	0.048684096207742	Macrophage	0.645816553812052	Negative
11307	DAD1	-0.645125140349854	0.0359825106851859	Macrophage	0.645125140349854	Negative
11308	MRPL41	-0.644926324330134	0.0698189320574972	Macrophage	0.644926324330134	Negative
11311	CARS1	-0.64393010380283	0.0410561403483581	Macrophage	0.64393010380283	Negative
11313	ARHGAP31	-0.643426394415644	0.00372808088893857	Macrophage	0.643426394415644	Negative
11320	PTPN6	-0.633590196553924	0.000658899512500335	Macrophage	0.633590196553924	Negative
11326	THBD	-0.628982954757146	0.0935588175838491	Macrophage	0.628982954757146	Negative
11328	RARA	-0.626817191186455	0.0198488454756596	Macrophage	0.626817191186455	Negative
11331	ADGRE5	-0.625689413044443	0.00266183583396197	Macrophage	0.625689413044443	Negative
11334	PLCG2	0.624820682680781	0.00198708146028882	Macrophage	0.624820682680781	Positive
11339	PIK3R5	-0.622930121839465	0.0100085239297014	Macrophage	0.622930121839465	Negative
11341	GHITM	-0.620547887665738	0.0869648327999483	Macrophage	0.620547887665738	Negative
11346	CBX3	-0.618394856443799	0.0689649026987936	Macrophage	0.618394856443799	Negative
11348	NFKBID	-0.616193243621389	0.0704368580638308	Macrophage	0.616193243621389	Negative
11350	ANKH	-0.616020983540878	0.0320241995844496	Macrophage	0.616020983540878	Negative
11354	CAPN2	-0.614314892210728	0.00975019929292376	Macrophage	0.614314892210728	Negative
11355	SLC22A23	0.613184175515596	0.068801900836378	Macrophage	0.613184175515596	Positive
11358	KLHL2	-0.612132198914851	0.00220211540838579	Macrophage	0.612132198914851	Negative
11365	ABCC3	-0.608836856496775	0.0323598144045256	Macrophage	0.608836856496775	Negative
11370	ICAM1	-0.607294423149708	0.00142421290371735	Macrophage	0.607294423149708	Negative
11371	UBALD2	-0.605760176114094	0.0948879192704047	Macrophage	0.605760176114094	Negative
11374	YARS1	-0.603953252476499	0.0824263345503186	Macrophage	0.603953252476499	Negative
11375	ZRANB2	0.601885318931285	0.047384342073032	Macrophage	0.601885318931285	Positive
11376	CXCL16	-0.600843017142946	0.00879292404117776	Macrophage	0.600843017142946	Negative
11377	MPRIP	-0.600653256863056	0.0553031454239746	Macrophage	0.600653256863056	Negative
11378	NACC2	-0.60018213418575	0.0841312050747488	Macrophage	0.60018213418575	Negative
11379	SLC12A6	-0.599969652032117	0.00105181625430871	Macrophage	0.599969652032117	Negative
11380	TMEM131L	0.599103517579158	0.00440133801834227	Macrophage	0.599103517579158	Positive
11382	HEXB	-0.598537703090218	0.000572861965005175	Macrophage	0.598537703090218	Negative
11383	CAMKK2	-0.598339604042866	0.0136168561926371	Macrophage	0.598339604042866	Negative
11385	SMC1A	-0.598199411257475	0.047384342073032	Macrophage	0.598199411257475	Negative
11388	VAMP5	-0.595274382593215	0.0653027181614535	Macrophage	0.595274382593215	Negative
11389	SPATS2	-0.594811156496601	0.043962531157439	Macrophage	0.594811156496601	Negative
11390	ATP2C1	0.593104236121688	0.0444480938386448	Macrophage	0.593104236121688	Positive
11391	AGFG1	-0.59249465881751	0.0431767130671866	Macrophage	0.59249465881751	Negative
11393	TBC1D9	0.592060859554079	0.0877330370285258	Macrophage	0.592060859554079	Positive
11394	RPS28	-0.591399231933086	0.0910580227517516	Macrophage	0.591399231933086	Negative
11395	UBE2Q2	-0.589353616711616	0.0431767130671866	Macrophage	0.589353616711616	Negative
11400	UBXN11	-0.586889041147789	0.048684096207742	Macrophage	0.586889041147789	Negative
11411	BRD3	-0.580992832362982	0.0903273645809509	Macrophage	0.580992832362982	Negative
11412	SLC17A5	-0.580411433805656	0.0025195012921986	Macrophage	0.580411433805656	Negative
11415	ZBTB7B	-0.579274311944161	0.0913174754411896	Macrophage	0.579274311944161	Negative
11418	CIAO1	-0.578706851413159	0.0277567844613219	Macrophage	0.578706851413159	Negative
11419	TMBIM1	-0.578622215095134	0.0100085239297014	Macrophage	0.578622215095134	Negative
11421	SSBP2	0.577665578233959	7.25279984215155e-07	Macrophage	0.577665578233959	Positive
11422	NAALADL2	0.576947413189831	0.047384342073032	Macrophage	0.576947413189831	Positive
11425	HFE	0.575735040136868	0.0746042290300398	Macrophage	0.575735040136868	Positive
11426	PNKD	-0.575465103697097	0.0184453762541582	Macrophage	0.575465103697097	Negative
11429	LILRB3	-0.574522882823876	0.047384342073032	Macrophage	0.574522882823876	Negative
11435	TRNAU1AP	-0.572215915698622	0.0327195042662216	Macrophage	0.572215915698622	Negative
11439	TUBB6	-0.567890362812988	0.0492166374849701	Macrophage	0.567890362812988	Negative
11440	ZC3H14	-0.567860587536026	0.0927296885102383	Macrophage	0.567860587536026	Negative
11444	PRKCE	-0.567397958841595	0.0297137934041785	Macrophage	0.567397958841595	Negative
11445	CEP128	0.567361728057455	0.0621967934732359	Macrophage	0.567361728057455	Positive
11446	IFNAR2	-0.566692212818715	0.0367533269958422	Macrophage	0.566692212818715	Negative
11450	TXNRD2	-0.565224047129798	0.0869648327999483	Macrophage	0.565224047129798	Negative
11455	TBC1D4	0.56296357120728	0.00882565057544959	Macrophage	0.56296357120728	Positive
11456	WWOX	0.561432267447612	0.000235135914270443	Macrophage	0.561432267447612	Positive
11458	ARFGAP3	-0.560600034281088	0.030761044126864	Macrophage	0.560600034281088	Negative
11459	GNG2	0.56046861506992	0.0428897835193081	Macrophage	0.56046861506992	Positive
11461	YWHAG	-0.559873643206634	0.00905032430173031	Macrophage	0.559873643206634	Negative
11463	FDPS	-0.55926121913303	0.0877330370285258	Macrophage	0.55926121913303	Negative
11464	MAP3K5	0.55802091466165	0.0123019190171683	Macrophage	0.55802091466165	Positive
11469	ANXA2	-0.555713676452654	0.00144395295623202	Macrophage	0.555713676452654	Negative
11473	MPP1	-0.554780737271863	0.0459955051498762	Macrophage	0.554780737271863	Negative
11475	NCK2	0.554075744765797	0.0906512717764823	Macrophage	0.554075744765797	Positive
11476	SEC24C	-0.554040162564208	0.0440968851525488	Macrophage	0.554040162564208	Negative
11478	VEZT	-0.552760878598463	0.0196672981983356	Macrophage	0.552760878598463	Negative
11485	RAD51B	0.550924823177446	0.000289453837432997	Macrophage	0.550924823177446	Positive
11489	TRIM14	-0.549757717486887	0.00162152961160451	Macrophage	0.549757717486887	Negative
11490	KIF1B	-0.547216913501115	0.0049300480665515	Macrophage	0.547216913501115	Negative
11491	TRPM2	0.547042471771686	0.00501659136141075	Macrophage	0.547042471771686	Positive
11495	LY96	0.546031816982253	0.0209299665728143	Macrophage	0.546031816982253	Positive
11496	PLEKHM2	-0.545320989158141	0.0202352185008993	Macrophage	0.545320989158141	Negative
11501	P4HA1	0.543635527526209	0.00275848278899862	Macrophage	0.543635527526209	Positive
11502	GNG5	-0.542769235326289	0.0753365451736602	Macrophage	0.542769235326289	Negative
11503	EIF4A1	-0.542691805334484	0.0153878737276582	Macrophage	0.542691805334484	Negative
11516	TMEM176A	0.536152587805387	0.0200890135523585	Macrophage	0.536152587805387	Positive
11522	EIF2S3	-0.533801502844679	0.0166623276327224	Macrophage	0.533801502844679	Negative
11524	FKBP1A	-0.533425036069222	0.0793763550724616	Macrophage	0.533425036069222	Negative
11527	GSTO1	-0.5321311309567	0.031853475667006	Macrophage	0.5321311309567	Negative
11544	WDR26	-0.525306724101547	0.0377464475295318	Macrophage	0.525306724101547	Negative
11549	JARID2	-0.522671141726184	0.0529365091756015	Macrophage	0.522671141726184	Negative
11557	AKT3	0.520044097922699	0.0759157664821296	Macrophage	0.520044097922699	Positive
11561	ACTN1	-0.518229525849847	0.0835280582181053	Macrophage	0.518229525849847	Negative
11569	SLC4A7	0.514126630231998	0.0177121087909943	Macrophage	0.514126630231998	Positive
11570	FAM107B	-0.513893843075591	0.032266447263707	Macrophage	0.513893843075591	Negative
11579	S100A10	-0.510248962941341	0.0200890135523585	Macrophage	0.510248962941341	Negative
11581	HECA	-0.509385017066911	0.027445314955371	Macrophage	0.509385017066911	Negative
11582	SCARB2	-0.509279085069872	0.000262505422135105	Macrophage	0.509279085069872	Negative
11583	HDAC9	0.509143970350554	0.0717633125758675	Macrophage	0.509143970350554	Positive
11584	ERGIC1	-0.509055736888558	0.00882565057544959	Macrophage	0.509055736888558	Negative
11586	TOM1	-0.507656193614281	0.0383496270192165	Macrophage	0.507656193614281	Negative
11589	TPD52L2	-0.506909285527628	0.0919869766931404	Macrophage	0.506909285527628	Negative
11590	NQO2	-0.506693284341594	0.0854237794060237	Macrophage	0.506693284341594	Negative
11591	MTHFR	-0.505804276222283	0.0431767130671866	Macrophage	0.505804276222283	Negative
11592	PUDP	-0.505731086028311	0.0796020591505473	Macrophage	0.505731086028311	Negative
11596	ACSL3	-0.504278592771327	0.038101794024104	Macrophage	0.504278592771327	Negative
11597	FMNL2	-0.504123981929094	0.0105964708124857	Macrophage	0.504123981929094	Negative
11600	CSF3R	0.503174835160932	0.0653186040486158	Macrophage	0.503174835160932	Positive
11613	HSPA4	-0.496460146630846	0.0414003407770426	Macrophage	0.496460146630846	Negative
11614	TRIP4	-0.495805862648621	0.0200890135523585	Macrophage	0.495805862648621	Negative
11621	GCNT1	-0.493164729206092	0.0793763550724616	Macrophage	0.493164729206092	Negative
11627	DDX3X	-0.492039300643083	0.028355963170091	Macrophage	0.492039300643083	Negative
11628	PLEC	-0.491544715193167	0.0785366347904278	Macrophage	0.491544715193167	Negative
11631	MYO1C	-0.490733998821757	0.0653186040486158	Macrophage	0.490733998821757	Negative
11635	OSBPL9	0.489752758358002	0.00501659136141075	Macrophage	0.489752758358002	Positive
11638	CSF1R	0.489072070118586	0.000209419070461413	Macrophage	0.489072070118586	Positive
11639	PXN	-0.488999892788983	0.0445224220686917	Macrophage	0.488999892788983	Negative
11644	TCF4	0.487529038101039	0.00712599766030318	Macrophage	0.487529038101039	Positive
11645	CD164	-0.487481680597986	0.00237353520097976	Macrophage	0.487481680597986	Negative
11649	IGF2R	-0.485491589912742	0.0103208212900512	Macrophage	0.485491589912742	Negative
11650	BCL2L1	-0.485483812531071	0.0793763550724616	Macrophage	0.485483812531071	Negative
11653	NGLY1	-0.48461612211097	0.0783650451892166	Macrophage	0.48461612211097	Negative
11662	SNTB2	-0.4803765981612	0.0653027181614535	Macrophage	0.4803765981612	Negative
11663	PCMT1	-0.48032028608955	0.0231760991133459	Macrophage	0.48032028608955	Negative
11665	CCDC93	-0.47984088342587	0.0906512717764823	Macrophage	0.47984088342587	Negative
11671	PCNX1	-0.477456631401557	0.0105633121342252	Macrophage	0.477456631401557	Negative
11674	MAP2K1	-0.476834537506536	0.0112720570801801	Macrophage	0.476834537506536	Negative
11678	NCOA4	0.476171449634435	0.0153697319466598	Macrophage	0.476171449634435	Positive
11679	DPP9	-0.476142192174847	0.0508134307995805	Macrophage	0.476142192174847	Negative
11685	MT-ATP6	0.473657207854373	0.00386470981018782	Macrophage	0.473657207854373	Positive
11687	GGNBP2	-0.473553019700195	0.00882565057544959	Macrophage	0.473553019700195	Negative
11702	KLF7	-0.469765972747604	0.0793763550724616	Macrophage	0.469765972747604	Negative
11705	LRRK1	0.468465127759055	0.0190743066836221	Macrophage	0.468465127759055	Positive
11711	SYNJ1	-0.466991350005568	0.030761044126864	Macrophage	0.466991350005568	Negative
11713	S100A6	-0.466367722737017	0.0394433696011668	Macrophage	0.466367722737017	Negative
11716	GNS	-0.466016185422491	0.00111483557150189	Macrophage	0.466016185422491	Negative
11718	DENND1B	0.46486989548884	0.0783650451892166	Macrophage	0.46486989548884	Positive
11719	SLC11A2	-0.464419571891067	0.0143009173818868	Macrophage	0.464419571891067	Negative
11739	LAPTM5	-0.457331091648872	0.068801900836378	Macrophage	0.457331091648872	Negative
11748	RPN1	-0.45527803825824	0.0100085239297014	Macrophage	0.45527803825824	Negative
11759	NCEH1	-0.452448629053945	0.0184053432581843	Macrophage	0.452448629053945	Negative
11785	LAMP2	0.448620156552831	0.0784411567161678	Macrophage	0.448620156552831	Positive
11801	TTN	0.444999140453314	0.00165707799452542	Macrophage	0.444999140453314	Positive
11802	SIPA1L1	-0.444617740253685	0.0323598144045256	Macrophage	0.444617740253685	Negative
11803	AC093525.2	-0.443873137151339	0.0606994315880186	Macrophage	0.443873137151339	Negative
11814	MOB3A	-0.441544309783596	0.00440133801834227	Macrophage	0.441544309783596	Negative
11829	ZBTB20	0.43764834842334	0.0793763550724616	Macrophage	0.43764834842334	Positive
11834	SHLD2	-0.436722469309486	0.030761044126864	Macrophage	0.436722469309486	Negative
11839	ATRN	0.435992991494163	0.00220211540838579	Macrophage	0.435992991494163	Positive
11851	MX2	-0.433543811111289	0.0793763550724616	Macrophage	0.433543811111289	Negative
11859	MGAT5	0.432254201846112	0.000154676787446784	Macrophage	0.432254201846112	Positive
11861	ZZEF1	-0.4318440822405	0.0615356601894152	Macrophage	0.4318440822405	Negative
11867	VPS45	-0.431128706164617	0.0519857569523179	Macrophage	0.431128706164617	Negative
11870	IVNS1ABP	-0.43008576846063	0.0888849750009225	Macrophage	0.43008576846063	Negative
11880	ITSN1	0.429075534018267	0.00337622677197648	Macrophage	0.429075534018267	Positive
11888	NCOA1	0.427435573997848	0.0521001651893273	Macrophage	0.427435573997848	Positive
11906	CPVL	0.423924922643473	0.0202762946847288	Macrophage	0.423924922643473	Positive
11914	IL17RA	-0.422414074752407	0.0200890135523585	Macrophage	0.422414074752407	Negative
11918	CST3	0.421545618794677	0.0377103156969249	Macrophage	0.421545618794677	Positive
11930	ARHGAP5	0.41972602842065	0.010834743103637	Macrophage	0.41972602842065	Positive
11940	ATP2B4	-0.417934560748919	0.0583324663573902	Macrophage	0.417934560748919	Negative
11954	ELL	-0.414403133294322	0.0442521734018585	Macrophage	0.414403133294322	Negative
11955	HLA-A	0.414400171292671	0.0105964708124857	Macrophage	0.414400171292671	Positive
11960	ARFGEF1	-0.413601482989687	0.00620187956175945	Macrophage	0.413601482989687	Negative
11969	ARHGAP30	-0.412535190716699	0.00652415190739268	Macrophage	0.412535190716699	Negative
11973	PI4KA	-0.411618276611434	0.00694582000028142	Macrophage	0.411618276611434	Negative
11985	FGD4	-0.409509999734894	0.0428772693169295	Macrophage	0.409509999734894	Negative
11987	ARHGEF10L	-0.408992878559459	0.00282517668533814	Macrophage	0.408992878559459	Negative
12011	SNX8	-0.404255941576323	0.0653027181614535	Macrophage	0.404255941576323	Negative
12031	ANKRD44	0.401339392942276	0.00620187956175945	Macrophage	0.401339392942276	Positive
12048	NCOR2	-0.397864291858103	0.00162152961160451	Macrophage	0.397864291858103	Negative
12088	PAPSS2	-0.388791769104397	0.0565940169994253	Macrophage	0.388791769104397	Negative
12098	PARP8	0.386035388765703	0.0833551813526928	Macrophage	0.386035388765703	Positive
12119	AFTPH	-0.38180770550027	0.038101794024104	Macrophage	0.38180770550027	Negative
12135	LIMS1	-0.37964899478081	0.0569106611140967	Macrophage	0.37964899478081	Negative
12142	ERP44	-0.379211118534998	0.0902720545681717	Macrophage	0.379211118534998	Negative
12145	LRCH1	0.37882680325963	0.0668334865798809	Macrophage	0.37882680325963	Positive
12155	ARFGEF2	-0.376907424137487	0.0377103156969249	Macrophage	0.376907424137487	Negative
12159	MEF2C	0.375832071398886	0.0245436660509608	Macrophage	0.375832071398886	Positive
12160	TBC1D5	0.375761271807501	0.0025074294756689	Macrophage	0.375761271807501	Positive
12190	NFATC2	0.371555031089022	0.0653186040486158	Macrophage	0.371555031089022	Positive
12195	AC005747.1	-0.370717854491843	5.22898135042883e-11	Macrophage	0.370717854491843	Negative
12204	ALCAM	-0.369651113553219	0.0653186040486158	Macrophage	0.369651113553219	Negative
12206	HM13	-0.369440276188487	0.00652415190739268	Macrophage	0.369440276188487	Negative
12219	ABHD18	-0.367394067120933	0.047384342073032	Macrophage	0.367394067120933	Negative
12228	SPPL3	0.366380436836566	0.0824263345503186	Macrophage	0.366380436836566	Positive
12255	RABGAP1L	0.362668139204726	0.000154676787446784	Macrophage	0.362668139204726	Positive
12268	MFSD1	-0.360659807589666	0.0115786836864902	Macrophage	0.360659807589666	Negative
12270	TMEM165	-0.360500159923047	0.0152120343111283	Macrophage	0.360500159923047	Negative
12301	GATAD2A	-0.35738953825055	0.0431767130671866	Macrophage	0.35738953825055	Negative
12305	ITGAM	-0.35709186031807	0.0919869766931404	Macrophage	0.35709186031807	Negative
12331	SPAG9	-0.35362763912199	0.0383496270192165	Macrophage	0.35362763912199	Negative
12346	ZMYM4	0.350861487824735	0.0902720545681717	Macrophage	0.350861487824735	Positive
12368	AGTPBP1	0.348241647457862	0.0440968851525488	Macrophage	0.348241647457862	Positive
12393	NRP2	-0.34332170698423	0.0785366347904278	Macrophage	0.34332170698423	Negative
12404	MT-ND4	0.342450314194603	0.00261340961736041	Macrophage	0.342450314194603	Positive
12415	TCF25	-0.340581245232334	0.0554729574971359	Macrophage	0.340581245232334	Negative
12416	AMBRA1	-0.340471429314567	0.0746042290300398	Macrophage	0.340471429314567	Negative
12424	PTEN	-0.339581129253468	0.0942096707402007	Macrophage	0.339581129253468	Negative
12426	SEPTIN9	-0.339449682781793	0.0719735322147597	Macrophage	0.339449682781793	Negative
12441	BRD4	-0.337250097484802	0.0521001651893273	Macrophage	0.337250097484802	Negative
12448	ATRX	0.335784037772241	0.0653027181614535	Macrophage	0.335784037772241	Positive
12473	BRI3	-0.331974006454221	0.0405242121714583	Macrophage	0.331974006454221	Negative
12494	CD4	0.329123440260906	0.00856150174169723	Macrophage	0.329123440260906	Positive
12572	PRR14L	-0.319263410408333	0.0897338479786318	Macrophage	0.319263410408333	Negative
12573	RPL38	-0.319190512791052	0.0897338479786318	Macrophage	0.319190512791052	Negative
12581	SEC14L1	-0.317688094698602	0.0559677419882503	Macrophage	0.317688094698602	Negative
12600	NCOA3	-0.315063835312461	0.0323598144045256	Macrophage	0.315063835312461	Negative
12668	USP15	-0.306278506092213	0.00871688151703871	Macrophage	0.306278506092213	Negative
12676	NFIC	-0.305105599338275	0.00440133801834227	Macrophage	0.305105599338275	Negative
12707	LRMDA	0.301553621982777	0.0377103156969249	Macrophage	0.301553621982777	Positive
12737	SP100	-0.29728867529642	0.0359248258406957	Macrophage	0.29728867529642	Negative
12759	ATP6V0B	-0.295599139618164	0.0451660957795441	Macrophage	0.295599139618164	Negative
12772	DNM2	-0.294011930278477	0.0025074294756689	Macrophage	0.294011930278477	Negative
12844	PHF21A	0.285524853399368	0.0481397044954326	Macrophage	0.285524853399368	Positive
12904	SENP6	0.278496354148919	0.0833551813526928	Macrophage	0.278496354148919	Positive
12922	RBMS1	-0.276342435283	0.06182828420732	Macrophage	0.276342435283	Negative
13110	CTNNA1	-0.257132650917605	0.0897338479786318	Macrophage	0.257132650917605	Negative
13162	CEP350	-0.253064668450213	0.0824258269893335	Macrophage	0.253064668450213	Negative
13202	MCTP1	-0.249281951102597	0.0783023039481585	Macrophage	0.249281951102597	Negative
13237	ZFHX3	0.246516659795051	0.0139526912482662	Macrophage	0.246516659795051	Positive
13283	NUMB	-0.241778826836795	0.0177121087909943	Macrophage	0.241778826836795	Negative
13291	RAPGEF1	-0.241365838523895	0.0394433696011668	Macrophage	0.241365838523895	Negative
13417	CTSS	0.230185751595156	0.0613800996402072	Macrophage	0.230185751595156	Positive
13444	MYO9B	-0.227772718715265	0.06348923213575	Macrophage	0.227772718715265	Negative
13463	RAP1A	-0.225927313458108	0.0793763550724616	Macrophage	0.225927313458108	Negative
13569	GRK3	0.216832338739963	0.0613800996402072	Macrophage	0.216832338739963	Positive
13647	CCDC88A	0.211177570306499	0.0759368012741563	Macrophage	0.211177570306499	Positive
13749	MED13L	0.203058511604666	0.0554729574971359	Macrophage	0.203058511604666	Positive
13955	JMJD1C	0.187194079434227	0.0200890135523585	Macrophage	0.187194079434227	Positive
16946	USP9Y	4.21761982918764	0.0101242102314623	T_Cell	4.21761982918764	Positive
16949	CD69	2.42173374542569	0.0101540861003113	T_Cell	2.42173374542569	Positive
16952	RASSF2	2.20074760019831	0.0951021891813161	T_Cell	2.20074760019831	Positive
16953	RGS1	2.13947432717792	0.0572768797002326	T_Cell	2.13947432717792	Positive
16957	SAMD9L	2.00039949561275	0.0546565027841736	T_Cell	2.00039949561275	Positive
16962	PUDP	-1.70373871778666	0.000475679271169271	T_Cell	1.70373871778666	Negative
16964	SSBP2	1.62626043856421	0.0101242102314623	T_Cell	1.62626043856421	Positive
16970	C1GALT1	1.45104716504028	0.0916414965581334	T_Cell	1.45104716504028	Positive
16985	SLC2A3	1.3252813006493	0.000327669983898116	T_Cell	1.3252813006493	Positive
16993	SBK1	-1.24749400040293	0.0101242102314623	T_Cell	1.24749400040293	Negative
17020	DDX3X	-1.08201056592998	0.0916414965581334	T_Cell	1.08201056592998	Negative
17084	DIP2A	-0.896936630550166	0.0942999864761021	T_Cell	0.896936630550166	Negative
17130	ATXN7L1	-0.830339346443457	0.0101242102314623	T_Cell	0.830339346443457	Negative
17135	MAVS	-0.826886483513277	0.0966498792870846	T_Cell	0.826886483513277	Negative
17209	CD81	0.75542373001976	0.0957258226696012	T_Cell	0.75542373001976	Positive
17225	KIF13B	-0.741580652788384	0.0916414965581334	T_Cell	0.741580652788384	Negative
17244	LYN	-0.729016971563801	0.0436116931479419	T_Cell	0.729016971563801	Negative
17252	HIVEP2	0.721616083615711	0.0916414965581334	T_Cell	0.721616083615711	Positive
17275	PLCB1	0.703741089218687	0.0101242102314623	T_Cell	0.703741089218687	Positive
17293	GRAP2	0.691699155085622	0.00138216892003114	T_Cell	0.691699155085622	Positive
17315	PHACTR2	0.682777194836811	0.00464376303098519	T_Cell	0.682777194836811	Positive
17374	KLRD1	-0.653339079438656	0.00124906649022768	T_Cell	0.653339079438656	Negative
17418	FNDC3B	0.630015997286996	0.00797454667811483	T_Cell	0.630015997286996	Positive
17421	SMAP2	-0.62904417702581	0.0889907030565162	T_Cell	0.62904417702581	Negative
17426	MDFIC	0.625654210474313	0.00564642943077577	T_Cell	0.625654210474313	Positive
17483	RPL8	-0.593629627287298	0.0146337372444924	T_Cell	0.593629627287298	Negative
17576	SOS1	0.555181260308877	0.00797454667811483	T_Cell	0.555181260308877	Positive
17673	PRF1	-0.517497630237255	0.0217992305015581	T_Cell	0.517497630237255	Negative
17680	MT-ND4	0.515525348103859	0.0101242102314623	T_Cell	0.515525348103859	Positive
17749	GPATCH8	-0.496610563960464	0.0112027950241328	T_Cell	0.496610563960464	Negative
17951	PTPRC	0.439259086979067	4.49829899165754e-06	T_Cell	0.439259086979067	Positive
21444	UTY	3.31629077162217	0.0810032638843977	VSM_and_Pericyte	3.31629077162217	Positive
21449	OPCML	2.47404054100326	0.0829995377887252	VSM_and_Pericyte	2.47404054100326	Positive
21452	THSD7A	2.32275219303904	0.0224698253928245	VSM_and_Pericyte	2.32275219303904	Positive
21455	PCDH9	2.25348238936368	0.0177871008404154	VSM_and_Pericyte	2.25348238936368	Positive
21492	SCAMP3	-1.57833916804083	0.0217176736685544	VSM_and_Pericyte	1.57833916804083	Negative
21496	AQP1	1.56543760847691	2.38931052625293e-05	VSM_and_Pericyte	1.56543760847691	Positive
21499	GRIN3A	1.52576851072558	0.0309770804381171	VSM_and_Pericyte	1.52576851072558	Positive
21502	ZNF385D	1.48874325773062	0.00146720017355821	VSM_and_Pericyte	1.48874325773062	Positive
21503	KDM4C	1.48405230887598	0.0973945154543049	VSM_and_Pericyte	1.48405230887598	Positive
21504	FAM162B	1.45371259219754	0.00955108909944364	VSM_and_Pericyte	1.45371259219754	Positive
21516	AC245033.1	-1.36206628623642	0.0463604563564067	VSM_and_Pericyte	1.36206628623642	Negative
21535	PDK4	-1.3000546378395	0.00758707585665428	VSM_and_Pericyte	1.3000546378395	Negative
21542	RBM3	-1.25215781682822	0.00621890341536067	VSM_and_Pericyte	1.25215781682822	Negative
21546	IL1RAPL1	1.24591603190421	0.00373054160644138	VSM_and_Pericyte	1.24591603190421	Positive
21548	PRR16	-1.23298952322822	0.0309770804381171	VSM_and_Pericyte	1.23298952322822	Negative
21551	PRDX5	-1.22707949811276	0.0605219034348641	VSM_and_Pericyte	1.22707949811276	Negative
21553	KLHDC3	-1.22327643163466	0.0990130012977143	VSM_and_Pericyte	1.22327643163466	Negative
21562	MLLT3	1.20088894669927	0.0278447868200264	VSM_and_Pericyte	1.20088894669927	Positive
21566	RPL28	-1.19111586490126	0.0669917411554165	VSM_and_Pericyte	1.19111586490126	Negative
21578	TGFB1I1	-1.1575680718441	0.00373054160644138	VSM_and_Pericyte	1.1575680718441	Negative
21591	USP48	-1.12614414074331	0.0192103287464642	VSM_and_Pericyte	1.12614414074331	Negative
21592	ARPC4	-1.12486904137406	0.0309770804381171	VSM_and_Pericyte	1.12486904137406	Negative
21595	DDAH1	-1.11660653911851	0.0391846131505018	VSM_and_Pericyte	1.11660653911851	Negative
21613	CSDE1	1.07737108191736	0.0940227709998075	VSM_and_Pericyte	1.07737108191736	Positive
21619	RUNX1T1	1.065139680137	0.00373054160644138	VSM_and_Pericyte	1.065139680137	Positive
21638	ADGRE5	-1.04195405508732	0.00955108909944364	VSM_and_Pericyte	1.04195405508732	Negative
21641	MGLL	1.03980235169243	0.00587982320063006	VSM_and_Pericyte	1.03980235169243	Positive
21642	TRPC6	-1.03720988609663	0.0990130012977143	VSM_and_Pericyte	1.03720988609663	Negative
21645	PUM2	1.02760671145473	0.0671094575819279	VSM_and_Pericyte	1.02760671145473	Positive
21654	TUBB4B	-1.01849262176134	0.0318027542027259	VSM_and_Pericyte	1.01849262176134	Negative
21658	TUBA1A	-1.0115916770364	0.0010886723594306	VSM_and_Pericyte	1.0115916770364	Negative
21666	MT2A	-0.999218731254425	0.00471927663033848	VSM_and_Pericyte	0.999218731254425	Negative
21668	IL34	0.996641842596731	0.0391846131505018	VSM_and_Pericyte	0.996641842596731	Positive
21669	EEF1D	-0.996448700243026	0.0147042611657586	VSM_and_Pericyte	0.996448700243026	Negative
21670	ARL2	-0.993566432717066	0.0875137924616157	VSM_and_Pericyte	0.993566432717066	Negative
21677	MAF1	-0.982859808344892	0.098891877107187	VSM_and_Pericyte	0.982859808344892	Negative
21678	GATA4	0.982273023703885	0.0425929457183506	VSM_and_Pericyte	0.982273023703885	Positive
21687	RPL27	-0.969887924181213	0.0669917411554165	VSM_and_Pericyte	0.969887924181213	Negative
21711	HMGCLL1	0.938462784010724	0.0810032638843977	VSM_and_Pericyte	0.938462784010724	Positive
21717	SNRK	0.932654254751247	0.0299054258547239	VSM_and_Pericyte	0.932654254751247	Positive
21722	ARHGAP29	0.930221620840455	0.00243683388007752	VSM_and_Pericyte	0.930221620840455	Positive
21725	PLAC9	-0.922283666369422	0.0253934532253193	VSM_and_Pericyte	0.922283666369422	Negative
21771	RPL18	-0.856931337025448	0.00471927663033848	VSM_and_Pericyte	0.856931337025448	Negative
21775	PLCL1	0.852806485177935	0.00680297513960365	VSM_and_Pericyte	0.852806485177935	Positive
21804	FBXL7	0.815247314894116	0.00621890341536067	VSM_and_Pericyte	0.815247314894116	Positive
21828	KPNB1	-0.804950986477941	0.0391846131505018	VSM_and_Pericyte	0.804950986477941	Negative
21835	COL4A2	-0.800731164851055	0.0507206432812447	VSM_and_Pericyte	0.800731164851055	Negative
21843	IGFBP4	-0.792037630764997	0.0380898815824087	VSM_and_Pericyte	0.792037630764997	Negative
21844	NFASC	0.791453854662642	0.0391846131505018	VSM_and_Pericyte	0.791453854662642	Positive
21846	BCAM	0.790271731168819	0.0982026049972865	VSM_and_Pericyte	0.790271731168819	Positive
21861	PPIB	-0.778672737826428	0.0669917411554165	VSM_and_Pericyte	0.778672737826428	Negative
21884	ZYX	-0.761865134064716	0.0317661450535102	VSM_and_Pericyte	0.761865134064716	Negative
21896	SGMS1	0.751929588935179	0.0886735319542477	VSM_and_Pericyte	0.751929588935179	Positive
21904	ZEB1	0.746965515186267	0.00587982320063006	VSM_and_Pericyte	0.746965515186267	Positive
21918	RPS8	-0.736289118104041	0.0391846131505018	VSM_and_Pericyte	0.736289118104041	Negative
21936	TUBA1B	-0.726672774932448	0.0402353877243159	VSM_and_Pericyte	0.726672774932448	Negative
21942	ANXA6	-0.72276477486297	0.0990130012977143	VSM_and_Pericyte	0.72276477486297	Negative
21947	HSPB1	-0.720091265329466	0.0535673059262042	VSM_and_Pericyte	0.720091265329466	Negative
22010	MAST4	0.687441030531479	0.0204185682844319	VSM_and_Pericyte	0.687441030531479	Positive
22041	ADIRF	-0.672846818222075	0.0299054258547239	VSM_and_Pericyte	0.672846818222075	Negative
22051	LRRC32	-0.670129937139036	0.0970639511752231	VSM_and_Pericyte	0.670129937139036	Negative
22055	DACH1	0.667104943865701	0.0885844260073449	VSM_and_Pericyte	0.667104943865701	Positive
22104	ACTA2	-0.649743551371347	0.0444348391518663	VSM_and_Pericyte	0.649743551371347	Negative
22145	LHFPL6	0.62721195340205	0.00758707585665428	VSM_and_Pericyte	0.62721195340205	Positive
22155	PDE1A	0.62283125036759	0.00621890341536067	VSM_and_Pericyte	0.62283125036759	Positive
22158	HIPK2	-0.622502373606638	0.0309770804381171	VSM_and_Pericyte	0.622502373606638	Negative
22219	ITGA1	-0.59754092479106	0.0104733242182402	VSM_and_Pericyte	0.59754092479106	Negative
22224	WWOX	0.596443264082787	0.0671094575819279	VSM_and_Pericyte	0.596443264082787	Positive
22241	FLNA	-0.591492528828198	0.0267810806473971	VSM_and_Pericyte	0.591492528828198	Negative
22277	BBX	0.580522529559317	0.0953298284735013	VSM_and_Pericyte	0.580522529559317	Positive
22313	CD63	-0.567934848948472	0.0875137924616157	VSM_and_Pericyte	0.567934848948472	Negative
22315	FRY	0.567816675166788	0.0104733242182402	VSM_and_Pericyte	0.567816675166788	Positive
22360	CDC42BPA	0.55153863927343	0.00471927663033848	VSM_and_Pericyte	0.55153863927343	Positive
22364	PAG1	-0.550859468382303	0.0364107770360262	VSM_and_Pericyte	0.550859468382303	Negative
22403	ACTG1	-0.539451285529824	0.0248031373665346	VSM_and_Pericyte	0.539451285529824	Negative
22539	MFGE8	-0.50298326171563	0.0993308147701882	VSM_and_Pericyte	0.50298326171563	Negative
22681	BCAS3	0.468464651934188	0.0669917411554165	VSM_and_Pericyte	0.468464651934188	Positive
22688	PTPRK	0.46621770184503	0.0278447868200264	VSM_and_Pericyte	0.46621770184503	Positive
22702	RGS5	0.461319008014546	0.0260059900824117	VSM_and_Pericyte	0.461319008014546	Positive
22753	PRKG1	0.452292503919374	0.0391846131505018	VSM_and_Pericyte	0.452292503919374	Positive
22812	CACNA2D1	0.438516322719301	0.0798750953414866	VSM_and_Pericyte	0.438516322719301	Positive
22823	GJC1	-0.437007045672673	0.020473405391318	VSM_and_Pericyte	0.437007045672673	Negative
22848	STEAP4	-0.429952353342015	0.0140365067677468	VSM_and_Pericyte	0.429952353342015	Negative
22877	AKT3	0.422034471422104	0.0993308147701882	VSM_and_Pericyte	0.422034471422104	Positive
23046	ZBTB20	0.386636608986351	0.00551441411501386	VSM_and_Pericyte	0.386636608986351	Positive
23233	CACNA1C	0.350792507392608	0.0364107770360262	VSM_and_Pericyte	0.350792507392608	Positive
23296	TCF4	0.339942709823005	0.0829995377887252	VSM_and_Pericyte	0.339942709823005	Positive
25690	UTY	5.02354722870737	0.00014609101692028	Fibroblast	5.02354722870737	Positive
25691	USP9Y	4.82145374467524	0.000286240994767015	Fibroblast	4.82145374467524	Positive
25692	NLGN4Y	4.16378770377219	0.00346825006318557	Fibroblast	4.16378770377219	Positive
25693	SERPINE1	-3.64718293993668	4.27529989028344e-07	Fibroblast	3.64718293993668	Negative
25695	GSTM5	2.00101519067025	0.0610216803093445	Fibroblast	2.00101519067025	Positive
25697	CCN2	-1.8533640741192	0.00384836198708296	Fibroblast	1.8533640741192	Negative
25700	THBS1	-1.66973561098057	0.0112046052811436	Fibroblast	1.66973561098057	Negative
25701	APLNR	1.65962374758969	0.00141864681190864	Fibroblast	1.65962374758969	Positive
25702	CRLF1	-1.63148365834836	0.0454928591750975	Fibroblast	1.63148365834836	Negative
25703	SCUBE2	1.58245302242381	0.00114572286636146	Fibroblast	1.58245302242381	Positive
25704	PTPRT	1.55196504675231	0.00789195772402833	Fibroblast	1.55196504675231	Positive
25705	GBP4	1.53413631977651	0.00237414258010051	Fibroblast	1.53413631977651	Positive
25709	SERTAD4	1.43496262017732	0.00114572286636146	Fibroblast	1.43496262017732	Positive
25710	SLC20A1	-1.41242156376413	0.0199856165030792	Fibroblast	1.41242156376413	Negative
25712	CBLB	-1.3774086183324	0.0194358155974955	Fibroblast	1.3774086183324	Negative
25714	FSIP1	-1.36909610633268	0.0971862167158406	Fibroblast	1.36909610633268	Negative
25721	MME	1.31768375811911	0.0499589306615628	Fibroblast	1.31768375811911	Positive
25722	ITGA5	-1.29899687833609	0.00073332923135834	Fibroblast	1.29899687833609	Negative
25723	PDZRN3	1.29503901302676	0.00096459027241877	Fibroblast	1.29503901302676	Positive
25724	AKR1C2	1.29012698840633	0.00699484320376097	Fibroblast	1.29012698840633	Positive
25725	COL28A1	1.28950695434778	0.0949433879961103	Fibroblast	1.28950695434778	Positive
25728	NAV2	-1.26584852036871	1.01150353864581e-07	Fibroblast	1.26584852036871	Negative
25729	TCEA3	1.25179691241656	0.0193982571532401	Fibroblast	1.25179691241656	Positive
25730	TENM3	1.24756257694566	0.000585885598675608	Fibroblast	1.24756257694566	Positive
25731	JAM2	1.22742575969391	0.000513640834020527	Fibroblast	1.22742575969391	Positive
25732	COLEC12	1.22125716872217	0.00015513395833592	Fibroblast	1.22125716872217	Positive
25733	CHN1	1.21929883096503	0.000263161721850218	Fibroblast	1.21929883096503	Positive
25736	LSAMP	1.19199995676637	0.0399733871128485	Fibroblast	1.19199995676637	Positive
25741	COL4A5	1.14501248802627	0.0774897812144734	Fibroblast	1.14501248802627	Positive
25745	SYT17	1.12199696926618	0.068170380742662	Fibroblast	1.12199696926618	Positive
25747	PLXNC1	1.11888288122654	0.0318528930202079	Fibroblast	1.11888288122654	Positive
25748	PAPPA	-1.11728681379757	8.80617207585598e-23	Fibroblast	1.11728681379757	Negative
25751	SFMBT2	1.10181478110268	0.00231772455216706	Fibroblast	1.10181478110268	Positive
25752	FRMD3	1.10018500118564	0.0192880191714481	Fibroblast	1.10018500118564	Positive
25755	BMP4	1.07655945464357	2.89557084559224e-06	Fibroblast	1.07655945464357	Positive
25757	PLBD1	1.04882474594645	0.00927465927489029	Fibroblast	1.04882474594645	Positive
25760	MATN2	1.04336815881594	0.0443310512718778	Fibroblast	1.04336815881594	Positive
25764	KCND3	1.02625226153224	0.00645829149873221	Fibroblast	1.02625226153224	Positive
25768	MARCKS	1.02104394986444	0.0341964558496621	Fibroblast	1.02104394986444	Positive
25769	IER3	-1.01737161336465	0.0711652602904381	Fibroblast	1.01737161336465	Negative
25771	FSTL3	-1.01171131542694	0.00228961163520739	Fibroblast	1.01171131542694	Negative
25772	FADS2	1.01076992665532	0.0888292585431253	Fibroblast	1.01076992665532	Positive
25774	KCNS3	1.00741610257586	0.0631116734384856	Fibroblast	1.00741610257586	Positive
25776	SLC40A1	1.00278246292729	0.0354234315501127	Fibroblast	1.00278246292729	Positive
25781	HAS2	-0.987050620828107	0.0340568542329237	Fibroblast	0.987050620828107	Negative
25783	MSC	0.980297277091716	0.068170380742662	Fibroblast	0.980297277091716	Positive
25784	SPSB1	-0.977407659766485	0.00231772455216706	Fibroblast	0.977407659766485	Negative
25785	GPNMB	0.976156745490873	6.56849832512102e-07	Fibroblast	0.976156745490873	Positive
25786	MT2A	-0.954371876106222	0.0191744602101547	Fibroblast	0.954371876106222	Negative
25791	FAM43A	0.927555413727966	0.0480574939294657	Fibroblast	0.927555413727966	Positive
25793	TGFB3	0.920126825239578	0.0836580269028096	Fibroblast	0.920126825239578	Positive
25794	PDE7B	0.911632146921578	0.00101511148640144	Fibroblast	0.911632146921578	Positive
25795	MFAP5	-0.911177810358151	0.0480574939294657	Fibroblast	0.911177810358151	Negative
25796	ITPKC	-0.907628159926635	0.0112046052811436	Fibroblast	0.907628159926635	Negative
25804	SSPN	0.880774998941404	0.0476830731847242	Fibroblast	0.880774998941404	Positive
25805	PLEKHG3	0.880079023448337	0.012640341120236	Fibroblast	0.880079023448337	Positive
25808	DMD	-0.878583261980361	0.000382767274470353	Fibroblast	0.878583261980361	Negative
25809	VWA1	0.877964236542426	0.00575726036523454	Fibroblast	0.877964236542426	Positive
25811	HSPA1B	0.870663146774433	0.0171599725341465	Fibroblast	0.870663146774433	Positive
25812	PBXIP1	0.865622841864237	0.000607948484633802	Fibroblast	0.865622841864237	Positive
25818	SEPTIN8	0.856979825358767	0.0836580269028096	Fibroblast	0.856979825358767	Positive
25821	FRMD4A	-0.854374526140179	0.0651798781906993	Fibroblast	0.854374526140179	Negative
25825	NR2F2	0.844901101676647	0.00332325568644626	Fibroblast	0.844901101676647	Positive
25828	SLC2A4RG	0.842139213123101	0.0168984610740775	Fibroblast	0.842139213123101	Positive
25831	OLFML1	0.836310627352366	0.00967628336397379	Fibroblast	0.836310627352366	Positive
25832	DAB2	0.83397826698914	0.00699484320376097	Fibroblast	0.83397826698914	Positive
25834	ENDOD1	0.829453306726113	0.00231772455216706	Fibroblast	0.829453306726113	Positive
25836	ADGRA2	0.823478894585895	0.0751391607697257	Fibroblast	0.823478894585895	Positive
25837	CD74	0.823045456507693	0.0341964558496621	Fibroblast	0.823045456507693	Positive
25838	DDX21	-0.821633972549197	0.00394683265572937	Fibroblast	0.821633972549197	Negative
25843	PREX2	0.810917707392107	0.0694760012293773	Fibroblast	0.810917707392107	Positive
25845	PROS1	0.809033749043512	0.00114572286636146	Fibroblast	0.809033749043512	Positive
25846	COL15A1	0.808488240138174	0.00524781313931957	Fibroblast	0.808488240138174	Positive
25847	GM2A	0.80629279578637	0.00399986489809348	Fibroblast	0.80629279578637	Positive
25848	CPNE3	0.80362467644687	0.0694760012293773	Fibroblast	0.80362467644687	Positive
25849	MRPS34	0.801298461993276	0.024202533846038	Fibroblast	0.801298461993276	Positive
25851	SHROOM4	-0.798553638784862	0.0313598341121958	Fibroblast	0.798553638784862	Negative
25853	GFPT2	-0.79464156050638	0.0230846534296467	Fibroblast	0.79464156050638	Negative
25855	RAB11A	0.792282502652689	0.010190554290075	Fibroblast	0.792282502652689	Positive
25860	KLHL29	-0.782014261153128	0.000196914329008405	Fibroblast	0.782014261153128	Negative
25862	HSPA1A	0.780613198567032	0.0538652220162164	Fibroblast	0.780613198567032	Positive
25863	S1PR2	-0.774615394907422	0.0116954283864289	Fibroblast	0.774615394907422	Negative
25866	PRR16	-0.76826218792778	0.063127888195036	Fibroblast	0.76826218792778	Negative
25867	PXN	-0.766695555742409	0.00055269419687616	Fibroblast	0.766695555742409	Negative
25872	MRPL19	0.754951073973267	0.0110904399523071	Fibroblast	0.754951073973267	Positive
25874	XYLT2	0.753531145194638	0.0441392351456555	Fibroblast	0.753531145194638	Positive
25876	KLHL13	0.752486289102305	0.020471595634069	Fibroblast	0.752486289102305	Positive
25877	HLA-A	0.75193809738147	3.26284138697602e-13	Fibroblast	0.75193809738147	Positive
25878	SYTL4	-0.745668823763158	0.0111786270594569	Fibroblast	0.745668823763158	Negative
25880	MFGE8	-0.743364592028396	0.00394683265572937	Fibroblast	0.743364592028396	Negative
25883	MYO9B	-0.738859856052981	0.0245237232036031	Fibroblast	0.738859856052981	Negative
25888	ACSL4	-0.726482823561978	2.89557084559224e-06	Fibroblast	0.726482823561978	Negative
25890	KDM7A	-0.724922117494928	0.0832273012676478	Fibroblast	0.724922117494928	Negative
25891	CXCL12	0.724522076478152	0.0905985396774365	Fibroblast	0.724522076478152	Positive
25892	ZSWIM6	-0.720975120863585	0.0112046052811436	Fibroblast	0.720975120863585	Negative
25894	PXDC1	-0.718934149698223	0.00231772455216706	Fibroblast	0.718934149698223	Negative
25895	HLTF	0.717372348043842	0.036095623779363	Fibroblast	0.717372348043842	Positive
25896	FASTK	0.717363084836193	0.0335623021405808	Fibroblast	0.717363084836193	Positive
25897	HLA-C	0.715748634264023	1.99717109947074e-12	Fibroblast	0.715748634264023	Positive
25898	AKR1B1	0.715081868124273	0.00855871273828623	Fibroblast	0.715081868124273	Positive
25901	CINP	0.707164614464462	0.0286449326998892	Fibroblast	0.707164614464462	Positive
25902	SGSH	0.707157227490374	0.0336866112723859	Fibroblast	0.707157227490374	Positive
25903	S1PR3	-0.707059796385929	0.0905985396774365	Fibroblast	0.707059796385929	Negative
25904	FRMD4B	0.706178056450335	0.00855871273828623	Fibroblast	0.706178056450335	Positive
25905	CPED1	0.706102133230143	0.0795027682155428	Fibroblast	0.706102133230143	Positive
25908	PRDX2	0.704651012380394	0.0229541564048738	Fibroblast	0.704651012380394	Positive
25909	FMO2	0.704147383974963	0.0369181779309804	Fibroblast	0.704147383974963	Positive
25910	PSME4	-0.703486735018133	2.64072145683835e-06	Fibroblast	0.703486735018133	Negative
25912	PIGK	0.700600882796593	0.0519270912156425	Fibroblast	0.700600882796593	Positive
25915	TTC39C	-0.697378046273172	0.00286811323768502	Fibroblast	0.697378046273172	Negative
25919	ATOX1	0.694614351597664	0.0519270912156425	Fibroblast	0.694614351597664	Positive
25921	WDR43	-0.693284291072605	0.00735594134481776	Fibroblast	0.693284291072605	Negative
25923	ECM2	0.691850244311373	0.0855754055171006	Fibroblast	0.691850244311373	Positive
25924	ACTR1B	0.690034680744545	0.0372694120167638	Fibroblast	0.690034680744545	Positive
25928	GRB10	-0.684517760770714	9.88586526870562e-05	Fibroblast	0.684517760770714	Negative
25929	XPR1	-0.683746566092978	0.0119394478095028	Fibroblast	0.683746566092978	Negative
25931	DNMBP	-0.674366430292197	1.25633257943872e-05	Fibroblast	0.674366430292197	Negative
25934	CD99L2	0.670434814547426	0.0118636812721703	Fibroblast	0.670434814547426	Positive
25936	ARSA	0.669055654325467	0.038310628379445	Fibroblast	0.669055654325467	Positive
25938	PAPLN	0.664148027057702	0.063059673538773	Fibroblast	0.664148027057702	Positive
25943	TSPAN3	0.661287022166246	0.00155807884391154	Fibroblast	0.661287022166246	Positive
25950	TXNL1	0.655771989275232	0.0694760012293773	Fibroblast	0.655771989275232	Positive
25954	IRF2BP2	0.654864271189164	0.00110408796102761	Fibroblast	0.654864271189164	Positive
25955	UBALD2	-0.653817884993539	0.0957979596387096	Fibroblast	0.653817884993539	Negative
25956	GPCPD1	-0.653414092958364	0.0443310512718778	Fibroblast	0.653414092958364	Negative
25958	MAPRE2	0.650234632023774	0.0141450264620383	Fibroblast	0.650234632023774	Positive
25962	SMARCA2	0.648406280098149	0.0335623021405808	Fibroblast	0.648406280098149	Positive
25965	NDUFAF3	0.643305806437181	0.0630698244764092	Fibroblast	0.643305806437181	Positive
25966	SOD3	0.642250158222019	0.0472297051950143	Fibroblast	0.642250158222019	Positive
25967	ATP6V1G1	0.642027675590056	0.00554104276954003	Fibroblast	0.642027675590056	Positive
25968	THRA	0.641916298066454	0.0372694120167638	Fibroblast	0.641916298066454	Positive
25969	NCSTN	0.641047849487911	0.0391948362724785	Fibroblast	0.641047849487911	Positive
25970	TCEAL9	0.639079720456098	0.0843534967073174	Fibroblast	0.639079720456098	Positive
25974	MID1	0.636605754867677	0.010190554290075	Fibroblast	0.636605754867677	Positive
25975	BMERB1	-0.635895024678975	0.0204858169079941	Fibroblast	0.635895024678975	Negative
25976	LOX	-0.635186803295446	0.0197502007991995	Fibroblast	0.635186803295446	Negative
25977	PSIP1	0.634439272108068	0.0357403656813439	Fibroblast	0.634439272108068	Positive
25979	AKR1C3	0.632797359096046	0.000585885598675608	Fibroblast	0.632797359096046	Positive
25980	EVC2	-0.632704323374509	0.00549378244267629	Fibroblast	0.632704323374509	Negative
25981	TANK	-0.632645178399099	0.00201534129174592	Fibroblast	0.632645178399099	Negative
25983	ILVBL	0.630362826564147	0.033178872160232	Fibroblast	0.630362826564147	Positive
25985	DZIP1	0.628357731834227	0.0261661407141398	Fibroblast	0.628357731834227	Positive
25986	C4orf3	0.627008268516497	0.0169895015572557	Fibroblast	0.627008268516497	Positive
25987	NACC2	-0.625749700102691	0.0165884919514956	Fibroblast	0.625749700102691	Negative
25996	CNP	0.615259272295419	0.016245481045107	Fibroblast	0.615259272295419	Positive
25997	ADAMTSL3	0.614601676469604	0.0226487887599558	Fibroblast	0.614601676469604	Positive
25998	CHID1	0.614379640134193	0.0184526007322686	Fibroblast	0.614379640134193	Positive
26002	BICRA	-0.612963258183142	0.00704830146670688	Fibroblast	0.612963258183142	Negative
26008	RCN1	0.606745713850636	0.0641029840246246	Fibroblast	0.606745713850636	Positive
26010	IMPAD1	0.605223759654572	0.016245481045107	Fibroblast	0.605223759654572	Positive
26016	CERS5	-0.603822264195731	0.00145296428417946	Fibroblast	0.603822264195731	Negative
26021	IL17RA	-0.60164940861484	0.0022872440315551	Fibroblast	0.60164940861484	Negative
26025	PMS1	0.597681954206122	0.0768020834121118	Fibroblast	0.597681954206122	Positive
26028	ANP32A	0.594906895712645	0.0131370949558514	Fibroblast	0.594906895712645	Positive
26031	TMED4	0.593306620438581	0.0664238105575614	Fibroblast	0.593306620438581	Positive
26032	SRSF9	0.593075076959273	0.0939422056548623	Fibroblast	0.593075076959273	Positive
26035	ADGRL3	0.590700571620135	0.0391960181997285	Fibroblast	0.590700571620135	Positive
26036	ASAP2	-0.59053347825735	0.000208938685912717	Fibroblast	0.59053347825735	Negative
26037	SYN3	-0.590226068084774	0.0905985396774365	Fibroblast	0.590226068084774	Negative
26038	RBSN	0.589098475045273	0.068170380742662	Fibroblast	0.589098475045273	Positive
26040	MICAL2	-0.587628980707171	0.0129096149246792	Fibroblast	0.587628980707171	Negative
26041	RPL38	-0.58735464659129	0.0221947366318561	Fibroblast	0.58735464659129	Negative
26048	PCED1A	0.583732674880309	0.0662373909464106	Fibroblast	0.583732674880309	Positive
26050	SH3D19	-0.582632925312926	0.0184741405045395	Fibroblast	0.582632925312926	Negative
26052	MLLT3	0.581262579955917	0.0204858169079941	Fibroblast	0.581262579955917	Positive
26053	AXL	-0.579876840149085	0.0684099639885995	Fibroblast	0.579876840149085	Negative
26058	GADD45GIP1	0.576604885711227	0.0586358536562684	Fibroblast	0.576604885711227	Positive
26059	UBE2D2	-0.576254026941764	2.89557084559224e-06	Fibroblast	0.576254026941764	Negative
26060	MCL1	-0.576186955294868	0.00332325568644626	Fibroblast	0.576186955294868	Negative
26061	CYBA	0.575648799239653	0.0302890878500263	Fibroblast	0.575648799239653	Positive
26063	BBX	0.57527593311996	0.000607948484633802	Fibroblast	0.57527593311996	Positive
26064	CSTB	0.573133998146898	0.0134225655298565	Fibroblast	0.573133998146898	Positive
26067	IGF2BP2	-0.570573178539619	0.0686335809351672	Fibroblast	0.570573178539619	Negative
26070	VASN	-0.569816640539248	0.0793651978294641	Fibroblast	0.569816640539248	Negative
26074	CHST11	0.567539192256307	0.0168984610740775	Fibroblast	0.567539192256307	Positive
26075	MAPK8IP3	-0.566683998281916	0.0497433911785645	Fibroblast	0.566683998281916	Negative
26079	PARP14	0.562934070313758	0.0492966921076522	Fibroblast	0.562934070313758	Positive
26081	JAG1	0.561909270241222	0.00967628336397379	Fibroblast	0.561909270241222	Positive
26082	DNAJB1	0.561753247148072	0.0687659405032987	Fibroblast	0.561753247148072	Positive
26083	HNRNPA3	0.561748038102167	0.0277870108734699	Fibroblast	0.561748038102167	Positive
26087	CTSA	0.558365926715254	0.000216106196404933	Fibroblast	0.558365926715254	Positive
26088	RPS28	-0.557118593750804	1.22573874957756e-06	Fibroblast	0.557118593750804	Negative
26089	PCSK7	-0.556480427992187	0.0800011909609159	Fibroblast	0.556480427992187	Negative
26090	ARHGAP10	-0.556021961308316	0.0022872440315551	Fibroblast	0.556021961308316	Negative
26091	MRTFA	-0.555743367422734	0.0843534967073174	Fibroblast	0.555743367422734	Negative
26092	MN1	0.554876196854218	0.0021309829787027	Fibroblast	0.554876196854218	Positive
26095	SRP14	0.55384418362704	0.0409720721846847	Fibroblast	0.55384418362704	Positive
26096	RUNX1T1	0.553254371323452	0.0724181161962073	Fibroblast	0.553254371323452	Positive
26098	DNMT1	-0.552608391903382	0.0277349518305839	Fibroblast	0.552608391903382	Negative
26099	TMEM109	0.552335998409996	0.00735594134481776	Fibroblast	0.552335998409996	Positive
26101	CDH19	-0.551658871902309	0.0261177548704412	Fibroblast	0.551658871902309	Negative
26109	PPT1	0.547256258588388	0.0194358155974955	Fibroblast	0.547256258588388	Positive
26110	ISLR	0.547166617460744	0.0684099639885995	Fibroblast	0.547166617460744	Positive
26111	SLC20A2	-0.546846395235151	0.0131370949558514	Fibroblast	0.546846395235151	Negative
26112	PRIM2	-0.546223587555892	0.0618279028945087	Fibroblast	0.546223587555892	Negative
26116	HIPK2	-0.544194301073305	0.0277870108734699	Fibroblast	0.544194301073305	Negative
26118	POM121	-0.541627251744124	0.0568460009401665	Fibroblast	0.541627251744124	Negative
26119	CUL1	-0.541367813464011	0.0441392351456555	Fibroblast	0.541367813464011	Negative
26124	B2M	0.537577482953729	0.0169929758520598	Fibroblast	0.537577482953729	Positive
26125	AMBRA1	-0.537511772248933	0.000513997398838555	Fibroblast	0.537511772248933	Negative
26128	GBE1	-0.53620673245288	0.0298922777930271	Fibroblast	0.53620673245288	Negative
26129	BOD1L1	0.536098532655153	0.0313422500244659	Fibroblast	0.536098532655153	Positive
26130	UTP6	-0.536070567821287	0.0684099639885995	Fibroblast	0.536070567821287	Negative
26131	CCDC130	-0.534484710585917	0.0437435640804675	Fibroblast	0.534484710585917	Negative
26132	INAFM1	0.534257555971317	0.0887490147580535	Fibroblast	0.534257555971317	Positive
26139	SBNO1	0.530802758020628	0.0441392351456555	Fibroblast	0.530802758020628	Positive
26140	ZYX	-0.530796029036054	0.0957979596387096	Fibroblast	0.530796029036054	Negative
26141	TRANK1	0.52978052802257	0.0911372036742153	Fibroblast	0.52978052802257	Positive
26142	DDX24	0.529179211211649	0.00855871273828623	Fibroblast	0.529179211211649	Positive
26144	SNX5	0.52881663659494	0.0905985396774365	Fibroblast	0.52881663659494	Positive
26147	PGAP1	-0.526567994873286	0.0999382113877684	Fibroblast	0.526567994873286	Negative
26148	GLT8D2	0.526082206813523	0.0115579815224021	Fibroblast	0.526082206813523	Positive
26150	CLIC4	-0.525359748293341	0.00458402628380821	Fibroblast	0.525359748293341	Negative
26154	CRTC1	-0.523561360066188	0.0612505058585893	Fibroblast	0.523561360066188	Negative
26156	TRAPPC10	-0.523169944180484	0.093916065385951	Fibroblast	0.523169944180484	Negative
26159	ILKAP	-0.521215833510782	0.0189553932056062	Fibroblast	0.521215833510782	Negative
26160	LAMA2	-0.52028357258389	0.0428279502379539	Fibroblast	0.52028357258389	Negative
26162	RPL17	-0.520046503311092	0.0442304183028241	Fibroblast	0.520046503311092	Negative
26165	CCPG1	0.518957874583773	0.00176629224994871	Fibroblast	0.518957874583773	Positive
26168	YES1	-0.518078543722979	0.0457609951083755	Fibroblast	0.518078543722979	Negative
26169	OPTN	0.517972299923024	0.0489375062329935	Fibroblast	0.517972299923024	Positive
26170	NEURL1B	-0.517747226782739	0.0519270912156425	Fibroblast	0.517747226782739	Negative
26172	GRN	0.516025066557535	0.0117402353220289	Fibroblast	0.516025066557535	Positive
26175	AP2S1	-0.515575702152652	0.020471595634069	Fibroblast	0.515575702152652	Negative
26181	PLEKHA2	0.511136696422328	0.00605829286264293	Fibroblast	0.511136696422328	Positive
26185	PRCP	0.509945804080921	0.0855561039031448	Fibroblast	0.509945804080921	Positive
26188	COL4A2	-0.508795040555253	0.0303076503154387	Fibroblast	0.508795040555253	Negative
26194	YTHDF3	-0.502352622976301	0.0261177548704412	Fibroblast	0.502352622976301	Negative
26198	LRRFIP1	-0.502002489466669	0.0855561039031448	Fibroblast	0.502002489466669	Negative
26202	UBE2G1	-0.499640679294292	0.0335623021405808	Fibroblast	0.499640679294292	Negative
26203	ATP8B1	-0.498651233598855	4.47197493132429e-05	Fibroblast	0.498651233598855	Negative
26205	EMC10	0.49834327023755	0.0299171170508769	Fibroblast	0.49834327023755	Positive
26208	KDM6A	-0.49743803852764	0.00258801607923138	Fibroblast	0.49743803852764	Negative
26219	PBX1	0.494518421204731	0.0756620413816982	Fibroblast	0.494518421204731	Positive
26221	FHIT	0.494242262463149	0.0530297189106486	Fibroblast	0.494242262463149	Positive
26224	PGRMC1	0.493276278172934	0.00549378244267629	Fibroblast	0.493276278172934	Positive
26227	COL4A3	0.491857311596578	0.0259723362973867	Fibroblast	0.491857311596578	Positive
26230	WAPL	-0.490375882140662	0.0111164947605783	Fibroblast	0.490375882140662	Negative
26231	PPP6R2	-0.489828632744955	0.020471595634069	Fibroblast	0.489828632744955	Negative
26234	CBFB	-0.489480584056712	0.00698446230116008	Fibroblast	0.489480584056712	Negative
26236	SRSF10	-0.488507091683422	0.0303076503154387	Fibroblast	0.488507091683422	Negative
26238	EPN2	-0.487948606105623	0.0223865901965321	Fibroblast	0.487948606105623	Negative
26239	SPOP	0.487442354793735	0.0707954139345949	Fibroblast	0.487442354793735	Positive
26242	MT-ND4	0.486584559691385	2.89557084559224e-06	Fibroblast	0.486584559691385	Positive
26246	DENND5A	-0.485217171902844	0.0116362307316251	Fibroblast	0.485217171902844	Negative
26248	CAVIN3	0.484327069560896	0.0888790101152104	Fibroblast	0.484327069560896	Positive
26249	HEG1	0.484242457805383	0.0195695669394156	Fibroblast	0.484242457805383	Positive
26251	HMGB1	0.483684436607146	0.0131370949558514	Fibroblast	0.483684436607146	Positive
26252	ESD	0.483453342759487	0.0441392351456555	Fibroblast	0.483453342759487	Positive
26253	EPS8	-0.483381345112629	0.0062918901029386	Fibroblast	0.483381345112629	Negative
26256	TAPBP	0.482879955559497	0.000208938685912717	Fibroblast	0.482879955559497	Positive
26258	KAT8	-0.48237163276402	0.0286449326998892	Fibroblast	0.48237163276402	Negative
26261	SDF4	0.480303141788945	0.000585885598675608	Fibroblast	0.480303141788945	Positive
26265	PIGL	-0.479460552050319	0.012540254768461	Fibroblast	0.479460552050319	Negative
26267	PEBP1	0.478965294262618	0.0698550427268711	Fibroblast	0.478965294262618	Positive
26273	EVI5	-0.47713822783756	1.22573874957756e-06	Fibroblast	0.47713822783756	Negative
26275	WTAP	-0.476637698077604	0.0142518640722607	Fibroblast	0.476637698077604	Negative
26277	TPR	0.476189373552122	0.068507107170865	Fibroblast	0.476189373552122	Positive
26279	NT5C2	-0.475454753486114	0.0641029840246246	Fibroblast	0.475454753486114	Negative
26283	ZSWIM8	-0.473919509041927	0.062083470592939	Fibroblast	0.473919509041927	Negative
26301	OGT	-0.46893671830769	0.0657249125442643	Fibroblast	0.46893671830769	Negative
26306	GK5	-0.46754012487849	0.0441320089531153	Fibroblast	0.46754012487849	Negative
26311	TFPI	-0.466600602576049	0.000161109090127784	Fibroblast	0.466600602576049	Negative
26314	ARID5B	-0.463538005999192	0.00014609101692028	Fibroblast	0.463538005999192	Negative
26315	LRPAP1	0.463149839127732	0.0246887669958179	Fibroblast	0.463149839127732	Positive
26317	MARK4	-0.46302855538235	0.0932342794575413	Fibroblast	0.46302855538235	Negative
26324	UGGT2	-0.458442893828436	0.0694621578248581	Fibroblast	0.458442893828436	Negative
26325	AVL9	-0.458404256369565	0.0131370949558514	Fibroblast	0.458404256369565	Negative
26332	COL4A1	-0.456803941485478	0.068170380742662	Fibroblast	0.456803941485478	Negative
26340	SSRP1	0.454118789161093	0.0784073145004926	Fibroblast	0.454118789161093	Positive
26347	AC027644.4	-0.452494778313003	0.0170260752530932	Fibroblast	0.452494778313003	Negative
26348	CD99	0.45217884400466	0.0176292777500618	Fibroblast	0.45217884400466	Positive
26351	ZNF292	0.451263797359369	0.0903001146297949	Fibroblast	0.451263797359369	Positive
26354	SAMD8	-0.450103793996322	0.0159310155147895	Fibroblast	0.450103793996322	Negative
26360	FPGS	-0.448530436887903	0.0407096704436558	Fibroblast	0.448530436887903	Negative
26362	PTBP2	-0.448193263840768	0.00096459027241877	Fibroblast	0.448193263840768	Negative
26364	SLC38A9	-0.447124215649504	0.0684099639885995	Fibroblast	0.447124215649504	Negative
26370	SMARCA5	0.444945670614273	0.0843534967073174	Fibroblast	0.444945670614273	Positive
26377	PAN3	-0.443320156162016	0.0210120192964733	Fibroblast	0.443320156162016	Negative
26380	MARVELD1	0.442282888775592	0.0230846534296467	Fibroblast	0.442282888775592	Positive
26382	ACADVL	-0.440861024820185	0.00434006423374092	Fibroblast	0.440861024820185	Negative
26403	MAGI2	0.436699100416806	0.0694760012293773	Fibroblast	0.436699100416806	Positive
26415	STK40	-0.43330484687259	0.0538652220162164	Fibroblast	0.43330484687259	Negative
26417	DENND6A	-0.432523531415818	0.0204858169079941	Fibroblast	0.432523531415818	Negative
26418	TMX4	0.432286330377528	0.012540254768461	Fibroblast	0.432286330377528	Positive
26429	KCTD3	-0.428910184943052	0.075609919451849	Fibroblast	0.428910184943052	Negative
26435	KLF7	-0.427631043535349	0.0204858169079941	Fibroblast	0.427631043535349	Negative
26439	ZFAND3	-0.427155072505873	0.0318528930202079	Fibroblast	0.427155072505873	Negative
26440	CALM2	0.42687177716246	0.0202352663650479	Fibroblast	0.42687177716246	Positive
26442	C11orf68	0.426527407997778	0.0949433879961103	Fibroblast	0.426527407997778	Positive
26446	UBE2B	-0.42539814298974	0.0212569266158563	Fibroblast	0.42539814298974	Negative
26448	CDIPT	0.424952164091106	0.0800011909609159	Fibroblast	0.424952164091106	Positive
26449	SELENON	0.424503480418394	0.0694760012293773	Fibroblast	0.424503480418394	Positive
26459	AC005747.1	-0.421906516648923	0.0836580269028096	Fibroblast	0.421906516648923	Negative
26461	CDK14	-0.421785581615087	0.0836580269028096	Fibroblast	0.421785581615087	Negative
26465	SZRD1	-0.42098034753207	0.00699484320376097	Fibroblast	0.42098034753207	Negative
26467	TRIO	-0.42084999217734	0.0179153357484288	Fibroblast	0.42084999217734	Negative
26471	MAP4	-0.419803998294252	0.047346007946912	Fibroblast	0.419803998294252	Negative
26472	MARK2	-0.419711205612851	0.0694760012293773	Fibroblast	0.419711205612851	Negative
26478	ZBED1	0.418562821055349	0.0816836076746773	Fibroblast	0.418562821055349	Positive
26482	TMEM30A	0.41774769260654	0.0519270912156425	Fibroblast	0.41774769260654	Positive
26487	SMURF1	-0.415850815634278	0.00335045708414981	Fibroblast	0.415850815634278	Negative
26489	PDLIM5	-0.415660131686603	0.0540298914633711	Fibroblast	0.415660131686603	Negative
26494	UBB	0.414691667597065	0.078985963792175	Fibroblast	0.414691667597065	Positive
26504	PTPN12	-0.413347948297927	0.0123840684994938	Fibroblast	0.413347948297927	Negative
26516	PRMT2	0.411709529611701	0.0702613718533614	Fibroblast	0.411709529611701	Positive
26524	PRICKLE2	-0.408541418566662	0.00434006423374092	Fibroblast	0.408541418566662	Negative
26525	MT-ATP6	0.408262076080894	0.0454928591750975	Fibroblast	0.408262076080894	Positive
26526	YTHDC2	-0.408044112546746	0.0835929432194636	Fibroblast	0.408044112546746	Negative
26528	AGFG1	-0.407747206146515	0.0407096704436558	Fibroblast	0.407747206146515	Negative
26531	TBC1D8	-0.407331982410101	0.0391948362724785	Fibroblast	0.407331982410101	Negative
26532	MSRB3	-0.407096368053098	0.0194358155974955	Fibroblast	0.407096368053098	Negative
26537	SNRPD2	-0.406179279648914	0.0935536191537653	Fibroblast	0.406179279648914	Negative
26538	SEC62	0.406056844021057	0.00846192619900058	Fibroblast	0.406056844021057	Positive
26542	AGO2	-0.405199472935638	0.00877518850452858	Fibroblast	0.405199472935638	Negative
26553	SPIRE1	-0.40307828794453	0.0575556461110861	Fibroblast	0.40307828794453	Negative
26560	CAB39	-0.401439978811432	0.0439546376461307	Fibroblast	0.401439978811432	Negative
26570	ATP5F1A	0.399850863954884	0.0793651978294641	Fibroblast	0.399850863954884	Positive
26578	RAB11FIP3	-0.397894612823051	0.0224787170558733	Fibroblast	0.397894612823051	Negative
26579	CD47	0.397391763976505	0.05386801311716	Fibroblast	0.397391763976505	Positive
26582	GNA12	-0.397014524137738	0.00458402628380821	Fibroblast	0.397014524137738	Negative
26587	BACH2	-0.395892296294674	0.0280929895153899	Fibroblast	0.395892296294674	Negative
26589	ATP6AP1	0.395752172200815	0.0357403656813439	Fibroblast	0.395752172200815	Positive
26591	DNM1L	-0.395053417230194	0.068170380742662	Fibroblast	0.395053417230194	Negative
26608	GNAI2	0.391151173081621	9.74821878183701e-06	Fibroblast	0.391151173081621	Positive
26617	UHRF1BP1L	-0.38870408517651	0.069385434647135	Fibroblast	0.38870408517651	Negative
26619	USP3	-0.387887088662286	0.0297973451146478	Fibroblast	0.387887088662286	Negative
26627	NUCKS1	0.386992243056545	0.00944359930818694	Fibroblast	0.386992243056545	Positive
26628	RAP1B	-0.386985431430985	0.0201424738369972	Fibroblast	0.386985431430985	Negative
26632	MZT2B	-0.386433776224241	0.0696201230416646	Fibroblast	0.386433776224241	Negative
26639	NFE2L2	-0.385699850565047	0.0313422500244659	Fibroblast	0.385699850565047	Negative
26645	SMC5	-0.384998449928303	0.0154285515847332	Fibroblast	0.384998449928303	Negative
26651	DPP7	0.383810251339163	0.0473107718941138	Fibroblast	0.383810251339163	Positive
26655	ARHGAP1	-0.38273958010166	0.00549378244267629	Fibroblast	0.38273958010166	Negative
26662	MAPK8	-0.381616337439365	0.0711652602904381	Fibroblast	0.381616337439365	Negative
26672	C1orf21	0.379355548290778	0.063059673538773	Fibroblast	0.379355548290778	Positive
26673	FBLN1	0.379017006615391	0.0519270912156425	Fibroblast	0.379017006615391	Positive
26682	ENOX2	-0.37655193292101	0.0502422191803378	Fibroblast	0.37655193292101	Negative
26689	RIC1	-0.375700979622939	0.0893974725220477	Fibroblast	0.375700979622939	Negative
26698	TIAM2	-0.37408324623316	0.0436252558011273	Fibroblast	0.37408324623316	Negative
26707	FAM222B	-0.371656015604136	0.0441320089531153	Fibroblast	0.371656015604136	Negative
26712	PDS5A	-0.37085839640931	0.0774897812144734	Fibroblast	0.37085839640931	Negative
26716	RGMA	0.370064720893409	0.0691489702850635	Fibroblast	0.370064720893409	Positive
26721	SEC22A	-0.369334380349634	0.0816031326229209	Fibroblast	0.369334380349634	Negative
26722	WDR20	-0.369092374184705	0.094152172144422	Fibroblast	0.369092374184705	Negative
26754	EBF2	0.365309553716173	0.0022872440315551	Fibroblast	0.365309553716173	Positive
26758	FOXK2	-0.364616460514464	0.0793651978294641	Fibroblast	0.364616460514464	Negative
26761	NFX1	-0.363766283036953	0.068507107170865	Fibroblast	0.363766283036953	Negative
26775	PDGFD	0.360777230201582	0.0310182495176637	Fibroblast	0.360777230201582	Positive
26777	RBM39	-0.360641090547184	0.00605829286264293	Fibroblast	0.360641090547184	Negative
26780	OS9	0.359958568140917	0.000513997398838555	Fibroblast	0.359958568140917	Positive
26788	KPNA6	-0.35922950408828	0.012640341120236	Fibroblast	0.35922950408828	Negative
26793	PCNX1	-0.358968657857759	0.0192880191714481	Fibroblast	0.358968657857759	Negative
26794	AC087721.2	0.358942012380554	0.0890826027331201	Fibroblast	0.358942012380554	Positive
26806	CRTAP	0.356613387431902	0.0523048671091909	Fibroblast	0.356613387431902	Positive
26811	UGP2	-0.355420654308646	0.0795027682155428	Fibroblast	0.355420654308646	Negative
26815	SNX6	-0.35481069394423	0.080409609045694	Fibroblast	0.35481069394423	Negative
26824	SMIM14	-0.353486075003665	0.0164370323076389	Fibroblast	0.353486075003665	Negative
26829	ARL6IP5	0.352850669728143	0.00014609101692028	Fibroblast	0.352850669728143	Positive
26831	TSHZ3	-0.352431320091194	0.0822259014641101	Fibroblast	0.352431320091194	Negative
26845	IP6K1	-0.350008751756142	0.0327307720816866	Fibroblast	0.350008751756142	Negative
26858	ERBIN	-0.347204418352748	0.0199856165030792	Fibroblast	0.347204418352748	Negative
26865	ARIH2	-0.346231846716839	0.068170380742662	Fibroblast	0.346231846716839	Negative
26871	TFCP2	-0.344690762559611	0.0499589306615628	Fibroblast	0.344690762559611	Negative
26877	NOVA1	-0.343811645220176	0.0184526007322686	Fibroblast	0.343811645220176	Negative
26888	PTPRK	-0.342091274148631	0.0519270912156425	Fibroblast	0.342091274148631	Negative
26914	AGO3	-0.337139056789684	0.00347348931849361	Fibroblast	0.337139056789684	Negative
26930	AKAP12	0.334906337039456	0.015417270594122	Fibroblast	0.334906337039456	Positive
26931	CYFIP1	-0.334831123666038	0.0740325539367593	Fibroblast	0.334831123666038	Negative
26941	DPYSL2	-0.333834943993851	0.0538652220162164	Fibroblast	0.333834943993851	Negative
26955	CEP112	0.332093274004622	0.0804350192722077	Fibroblast	0.332093274004622	Positive
26967	MICU2	-0.330519670758797	0.0935536191537653	Fibroblast	0.330519670758797	Negative
26976	MED13L	-0.329088392453289	5.84623140108754e-06	Fibroblast	0.329088392453289	Negative
26979	NAP1L1	0.328766276667321	0.0893937419123142	Fibroblast	0.328766276667321	Positive
26997	CHD2	-0.325840737297915	0.0694621578248581	Fibroblast	0.325840737297915	Negative
27010	SELENOW	0.324982643964733	0.0830480739078813	Fibroblast	0.324982643964733	Positive
27024	SPON1	0.322321621790464	0.0502599073895381	Fibroblast	0.322321621790464	Positive
27031	FBLN2	0.321700051147896	0.0112046052811436	Fibroblast	0.321700051147896	Positive
27051	C1S	0.318909746414015	0.0191744602101547	Fibroblast	0.318909746414015	Positive
27066	STAG1	-0.317045299896245	0.018877945292494	Fibroblast	0.317045299896245	Negative
27074	TULP4	-0.316147156599794	0.0277870108734699	Fibroblast	0.316147156599794	Negative
27096	WWC2	-0.312864218752693	0.0811287533902284	Fibroblast	0.312864218752693	Negative
27100	SVEP1	0.31245441938774	0.0796437325555368	Fibroblast	0.31245441938774	Positive
27105	YAP1	-0.312155238568794	0.0811287533902284	Fibroblast	0.312155238568794	Negative
27107	CHD9	-0.312119822586887	0.0756620413816982	Fibroblast	0.312119822586887	Negative
27118	NCOR2	-0.310755464129191	0.00863393001936677	Fibroblast	0.310755464129191	Negative
27120	HLA-E	0.310526998782313	1.30301844656865e-06	Fibroblast	0.310526998782313	Positive
27157	APLP2	0.305554416272743	0.0345133995375627	Fibroblast	0.305554416272743	Positive
27161	TM9SF3	0.304774587914777	0.0397590888111216	Fibroblast	0.304774587914777	Positive
27162	GPATCH8	-0.304681906191541	0.0476830731847242	Fibroblast	0.304681906191541	Negative
27166	CD81	0.304516170634284	0.0638681108352544	Fibroblast	0.304516170634284	Positive
27211	ATF4	-0.296468308523557	0.080341444486944	Fibroblast	0.296468308523557	Negative
27216	LAMP1	0.295561304197898	0.00549378244267629	Fibroblast	0.295561304197898	Positive
27240	RBM6	-0.291854964240087	0.0843534967073174	Fibroblast	0.291854964240087	Negative
27265	KANSL1	-0.288709852633318	0.00231772455216706	Fibroblast	0.288709852633318	Negative
27315	UBR2	-0.281908044018826	0.0784396183875235	Fibroblast	0.281908044018826	Negative
27326	NFIA	0.281165820640603	0.068507107170865	Fibroblast	0.281165820640603	Positive
27329	OSBPL9	-0.280593628718853	0.0356022603808854	Fibroblast	0.280593628718853	Negative
27416	TRPC4AP	-0.269774308268194	0.0926169138629831	Fibroblast	0.269774308268194	Negative
27431	EPHA3	0.268746767656983	0.062297935201307	Fibroblast	0.268746767656983	Positive
27452	NOTCH2	0.266582642799882	0.0784396183875235	Fibroblast	0.266582642799882	Positive
27526	ITCH	-0.257876978199164	0.0538652220162164	Fibroblast	0.257876978199164	Negative
27553	KANK2	-0.254645199349341	0.0575556461110861	Fibroblast	0.254645199349341	Negative
27579	NID2	0.252069738585487	0.0631116734384856	Fibroblast	0.252069738585487	Positive
27584	GNAS	0.251366594246702	0.0397590888111216	Fibroblast	0.251366594246702	Positive
27597	CARMIL1	-0.250050981581186	0.0327307720816866	Fibroblast	0.250050981581186	Negative
27618	CSDE1	0.248986488474047	0.0793770561438951	Fibroblast	0.248986488474047	Positive
27633	USP34	-0.247457782084469	0.0309056362194464	Fibroblast	0.247457782084469	Negative
27669	UBR5	-0.243132765529447	0.0459156915249709	Fibroblast	0.243132765529447	Negative
27958	SENP6	-0.21330449823278	0.0840845273910423	Fibroblast	0.21330449823278	Negative
28148	CSNK1A1	-0.196752187389669	0.0749512847880283	Fibroblast	0.196752187389669	Negative
31087	FAT4	3.49818625744501	0.0226747867079266	Endocardium	3.49818625744501	Positive
31088	PRSS23	-2.08168251630324	4.02187288645565e-14	Endocardium	2.08168251630324	Negative
31089	TMTC1	-2.01490798394084	0.00981524476565753	Endocardium	2.01490798394084	Negative
31090	NAV3	1.98298934627952	0.00332654366545278	Endocardium	1.98298934627952	Positive
31091	NRP1	1.87186311121834	0.0064159476299638	Endocardium	1.87186311121834	Positive
31092	HMCN1	1.68839459046327	2.67339964933299e-07	Endocardium	1.68839459046327	Positive
31093	B4GALT1	-1.66716806757211	4.96536322586641e-09	Endocardium	1.66716806757211	Negative
31094	NPR3	1.66649121279219	0.0438829457251756	Endocardium	1.66649121279219	Positive
31095	RASGEF1B	1.65938857509775	0.00806605766110134	Endocardium	1.65938857509775	Positive
31096	PLPP1	-1.62975959969275	3.64722058749217e-14	Endocardium	1.62975959969275	Negative
31097	SELP	1.51410624355022	0.000117903852532113	Endocardium	1.51410624355022	Positive
31099	FKBP5	-1.4804392738542	2.73923119253686e-09	Endocardium	1.4804392738542	Negative
31100	BRWD1	1.466034198138	0.050052440957939	Endocardium	1.466034198138	Positive
31101	NBL1	1.45370966031537	0.0240821323511381	Endocardium	1.45370966031537	Positive
31102	TAGLN	-1.43980571934	1.73908147704441e-05	Endocardium	1.43980571934	Negative
31103	NEDD9	-1.4328447045457	0.0153115429181189	Endocardium	1.4328447045457	Negative
31104	PER1	-1.41571689834729	0.00211067332809518	Endocardium	1.41571689834729	Negative
31105	ANO6	1.37382086731851	0.00054560274893845	Endocardium	1.37382086731851	Positive
31106	ZSWIM5	1.36990053335134	0.025447581246592	Endocardium	1.36990053335134	Positive
31107	APOL1	1.36807941784538	0.0678788220081625	Endocardium	1.36807941784538	Positive
31108	HIF3A	-1.36766240488406	6.23860513179232e-12	Endocardium	1.36766240488406	Negative
31109	PNPLA2	1.3623482428852	0.0340701694610437	Endocardium	1.3623482428852	Positive
31113	COL3A1	1.28496103528255	0.0438829457251756	Endocardium	1.28496103528255	Positive
31114	LRIG1	1.27768357303506	0.00959061097049122	Endocardium	1.27768357303506	Positive
31116	ADAMTS9	-1.24116315354561	0.0520359705301653	Endocardium	1.24116315354561	Negative
31117	LARGE1	-1.23957477641062	0.0111572819985025	Endocardium	1.23957477641062	Negative
31119	IRAK3	-1.21033941667346	0.000494056741074403	Endocardium	1.21033941667346	Negative
31120	HLA-DRB1	1.20764205439349	0.0111572819985025	Endocardium	1.20764205439349	Positive
31121	ZNF521	1.19550844539635	0.0117645977201992	Endocardium	1.19550844539635	Positive
31123	HS3ST1	1.14875570604639	0.0139937986287628	Endocardium	1.14875570604639	Positive
31125	TMEM150C	1.11127419221221	0.0317258895287169	Endocardium	1.11127419221221	Positive
31126	SRSF5	-1.10822805505351	0.024614464038422	Endocardium	1.10822805505351	Negative
31127	SRGN	-1.07814231768982	0.0240385150749256	Endocardium	1.07814231768982	Negative
31129	BCR	-1.05992518447835	0.00859312778945794	Endocardium	1.05992518447835	Negative
31133	BMX	-1.04318629267178	0.00279600690821812	Endocardium	1.04318629267178	Negative
31135	AC026316.4	-1.03678255221176	0.0179858149401295	Endocardium	1.03678255221176	Negative
31137	RAMP2	1.03640939769698	0.00959061097049122	Endocardium	1.03640939769698	Positive
31139	TMEM245	1.03181074586963	0.00959061097049122	Endocardium	1.03181074586963	Positive
31140	CRIM1	1.03107823033287	0.00044946399801696	Endocardium	1.03107823033287	Positive
31142	RALGAPA2	1.01154734815094	6.20841071811866e-07	Endocardium	1.01154734815094	Positive
31143	FOXC1	1.00405936903233	0.000229307971131742	Endocardium	1.00405936903233	Positive
31145	RDX	0.993076761696188	0.0393216658460913	Endocardium	0.993076761696188	Positive
31146	ACTB	0.992524026111499	0.0228265521550415	Endocardium	0.992524026111499	Positive
31148	HLA-C	0.98999126776762	2.48059892877162e-07	Endocardium	0.98999126776762	Positive
31149	PELI2	-0.987176644717029	0.0240821323511381	Endocardium	0.987176644717029	Negative
31151	BCAM	0.9828737297453	0.0818246231371735	Endocardium	0.9828737297453	Positive
31152	ETV6	0.972342882216444	0.00959061097049122	Endocardium	0.972342882216444	Positive
31153	RPS4X	-0.969627690880729	0.0111572819985025	Endocardium	0.969627690880729	Negative
31158	PSME4	-0.943732575208947	0.0818246231371735	Endocardium	0.943732575208947	Negative
31159	IL4R	-0.940497568933951	0.0172642382593566	Endocardium	0.940497568933951	Negative
31163	CCDC80	0.923512919966371	0.0869377462907503	Endocardium	0.923512919966371	Positive
31165	RASAL2	-0.918187347201084	0.00044946399801696	Endocardium	0.918187347201084	Negative
31169	HSP90AA1	0.89926616427393	0.0869377462907503	Endocardium	0.89926616427393	Positive
31171	DENND5B	0.896598859891489	0.0520359705301653	Endocardium	0.896598859891489	Positive
31172	ZNF423	-0.884695607081431	0.0172067285210425	Endocardium	0.884695607081431	Negative
31176	PRCP	0.873968213405326	0.00449846034479656	Endocardium	0.873968213405326	Positive
31179	PUM1	-0.870094552388407	0.0425356600976459	Endocardium	0.870094552388407	Negative
31181	MASP1	0.860492883654171	0.0861801576218327	Endocardium	0.860492883654171	Positive
31183	FAF1	0.858295098023173	0.063333831312724	Endocardium	0.858295098023173	Positive
31186	OPCML	0.850844126911194	0.0122582758021093	Endocardium	0.850844126911194	Positive
31187	LY6E	0.846779938937781	0.0731827076377837	Endocardium	0.846779938937781	Positive
31188	MAOA	-0.84002806991621	0.0730894740563278	Endocardium	0.84002806991621	Negative
31192	ZFP36L1	0.833471194718054	0.0869377462907503	Endocardium	0.833471194718054	Positive
31194	CAPNS1	0.831083281772437	0.0869377462907503	Endocardium	0.831083281772437	Positive
31195	ITGA5	-0.829112762608566	0.0215646050928642	Endocardium	0.829112762608566	Negative
31196	ADIRF	-0.826207971389835	0.00981524476565753	Endocardium	0.826207971389835	Negative
31197	FYN	-0.820574693762969	0.0317913043379931	Endocardium	0.820574693762969	Negative
31200	TMOD1	-0.813615154714491	0.0240385150749256	Endocardium	0.813615154714491	Negative
31201	ARFGEF2	-0.813564429691491	0.0354604365588889	Endocardium	0.813564429691491	Negative
31203	PTGS1	0.810191399306441	0.0425291646052159	Endocardium	0.810191399306441	Positive
31205	MDFIC	0.804109686155004	0.0340701694610437	Endocardium	0.804109686155004	Positive
31207	TSC22D1	-0.797404177966642	0.0240385150749256	Endocardium	0.797404177966642	Negative
31211	ATP13A3	-0.791514944530788	0.0340701694610437	Endocardium	0.791514944530788	Negative
31219	MT-RNR1	-0.770624595870783	0.000565298831786534	Endocardium	0.770624595870783	Negative
31223	PCDH7	0.759415464314737	1.99684460093409e-07	Endocardium	0.759415464314737	Positive
31226	EFNB2	0.754968545382431	0.0563747283586472	Endocardium	0.754968545382431	Positive
31233	RASIP1	-0.74891566740881	0.050052440957939	Endocardium	0.74891566740881	Negative
31234	TSPAN14	-0.745013547887565	0.0835454889585674	Endocardium	0.745013547887565	Negative
31235	EVA1C	-0.744597074170996	0.0064159476299638	Endocardium	0.744597074170996	Negative
31237	TMEM108	0.743200768630607	0.0064159476299638	Endocardium	0.743200768630607	Positive
31238	PDE1A	0.742654960420133	0.0269031619605401	Endocardium	0.742654960420133	Positive
31239	PIK3C2A	-0.741460761577461	0.0240385150749256	Endocardium	0.741460761577461	Negative
31243	CYTH1	-0.733346659136897	0.0608631495028005	Endocardium	0.733346659136897	Negative
31244	ITPR2	0.73030725271521	0.00279600690821812	Endocardium	0.73030725271521	Positive
31247	SCD5	0.725362906925926	0.0750894882022164	Endocardium	0.725362906925926	Positive
31248	CYB5R3	0.725089342008865	0.0802223903041276	Endocardium	0.725089342008865	Positive
31250	RBM6	-0.719410136370576	0.0201070476497169	Endocardium	0.719410136370576	Negative
31254	TBC1D5	0.710372568432067	0.025447581246592	Endocardium	0.710372568432067	Positive
31256	DDX5	-0.7055949829539	0.0438829457251756	Endocardium	0.7055949829539	Negative
31257	RUNX1T1	0.70300834525137	0.0981750874592994	Endocardium	0.70300834525137	Positive
31262	SPAG9	-0.698685129906607	0.0821540579850522	Endocardium	0.698685129906607	Negative
31264	ST3GAL1	-0.697849532746707	0.0443923634216282	Endocardium	0.697849532746707	Negative
31265	RBMS2	-0.696111118621253	0.0861260981172501	Endocardium	0.696111118621253	Negative
31269	PALM	-0.692431950836105	0.048519364724602	Endocardium	0.692431950836105	Negative
31278	KANK1	0.682273837083505	0.0418610224664081	Endocardium	0.682273837083505	Positive
31280	TIMP2	0.678474157514559	0.0835454889585674	Endocardium	0.678474157514559	Positive
31285	B2M	0.662824491727585	0.0064159476299638	Endocardium	0.662824491727585	Positive
31289	ASAP2	-0.656371049873012	0.0437436333781287	Endocardium	0.656371049873012	Negative
31298	ADGRF5	0.642816539506928	0.025447581246592	Endocardium	0.642816539506928	Positive
31302	WNK1	-0.638823276804912	0.0265387752604495	Endocardium	0.638823276804912	Negative
31307	ID1	-0.63536961831165	0.0169146963212326	Endocardium	0.63536961831165	Negative
31312	RAPH1	-0.62738951792404	0.0329688469899703	Endocardium	0.62738951792404	Negative
31331	CHSY1	-0.609177716800229	0.0839603067943471	Endocardium	0.609177716800229	Negative
31337	ST6GALNAC3	-0.599272068877904	2.60121718102164e-06	Endocardium	0.599272068877904	Negative
31339	FBXL7	0.597779320266819	0.0354604365588889	Endocardium	0.597779320266819	Positive
31343	GATA4	-0.588810743377033	0.0111932321150368	Endocardium	0.588810743377033	Negative
31352	MT-ND4	0.578805274375752	2.17422999596196e-05	Endocardium	0.578805274375752	Positive
31355	RPLP1	-0.569853044162974	0.0428989232677917	Endocardium	0.569853044162974	Negative
31357	PDE3A	-0.56610185418255	0.0608631495028005	Endocardium	0.56610185418255	Negative
31359	MGP	-0.563646654342031	0.0232725054063943	Endocardium	0.563646654342031	Negative
31361	NDRG1	-0.561265927525243	0.063333831312724	Endocardium	0.561265927525243	Negative
31363	ANO2	-0.557013733822026	0.025447581246592	Endocardium	0.557013733822026	Negative
31367	CD99	0.552930798768224	0.0839603067943471	Endocardium	0.552930798768224	Positive
31379	NFIB	0.541437806382412	0.00140534122972198	Endocardium	0.541437806382412	Positive
31385	DLC1	-0.534346139624348	0.047567777906626	Endocardium	0.534346139624348	Negative
31400	HLA-E	0.519894107196081	5.68074009521966e-06	Endocardium	0.519894107196081	Positive
31425	VGLL4	-0.491876075774381	0.0528176834550769	Endocardium	0.491876075774381	Negative
31490	PODXL	-0.432926748866376	0.0802223903041276	Endocardium	0.432926748866376	Negative
31542	PECAM1	-0.384318228757255	0.0117645977201992	Endocardium	0.384318228757255	Negative
31552	PCDH15	0.377252426963148	0.0741062961876468	Endocardium	0.377252426963148	Positive
31669	VWF	-0.296801138144536	0.0240385150749256	Endocardium	0.296801138144536	Negative
32238	SLC2A3	3.18730718677359	0.00978559420386223	Mast_Cell	3.18730718677359	Positive
32809	HIBCH	3.36861789144227	0.0683799121726456	Adipocytes	3.36861789144227	Positive
32810	FASN	-3.36311223037657	1.27375684207452e-16	Adipocytes	3.36311223037657	Negative
32814	FKBP5	-2.97785334236178	6.38683552263871e-07	Adipocytes	2.97785334236178	Negative
32815	PNPLA3	-2.9534845772958	2.19900457643631e-05	Adipocytes	2.9534845772958	Negative
32820	LPIN1	-2.68213190732147	2.19900457643631e-05	Adipocytes	2.68213190732147	Negative
32823	SAT1	-2.43421726345149	0.00504878637752983	Adipocytes	2.43421726345149	Negative
32825	SCD	-2.34998533350847	2.38409856025402e-05	Adipocytes	2.34998533350847	Negative
32827	ELMOD3	-2.16831699298513	0.00504878637752983	Adipocytes	2.16831699298513	Negative
32835	MTDH	-1.85176078844651	0.0244581671893386	Adipocytes	1.85176078844651	Negative
32837	SLC7A6	-1.78287579559908	4.0782251154364e-05	Adipocytes	1.78287579559908	Negative
32838	CIDEC	-1.69913249096007	0.00781860773135097	Adipocytes	1.69913249096007	Negative
32848	ANGPTL4	-1.56777423575068	0.0490966137019337	Adipocytes	1.56777423575068	Negative
32850	AGPAT2	-1.5615538234125	0.0114864308377361	Adipocytes	1.5615538234125	Negative
32854	TNFAIP8	-1.50842823270701	0.0940620847392905	Adipocytes	1.50842823270701	Negative
32858	OSBPL1A	-1.44402490367227	0.0490966137019337	Adipocytes	1.44402490367227	Negative
32860	MAST4	1.43176247140683	0.0244581671893386	Adipocytes	1.43176247140683	Positive
32861	ACACB	-1.42987675991875	6.68472262646323e-18	Adipocytes	1.42987675991875	Negative
32865	NFIB	1.42173271035128	0.086087278728063	Adipocytes	1.42173271035128	Positive
32868	PALM2AKAP2	1.39813767099284	0.086087278728063	Adipocytes	1.39813767099284	Positive
32869	CSAD	-1.38755962884711	0.0898037047944519	Adipocytes	1.38755962884711	Negative
32872	ACSS2	-1.37044828294057	0.00147520565984772	Adipocytes	1.37044828294057	Negative
32876	NFIC	-1.35420384957449	0.0297073462132815	Adipocytes	1.35420384957449	Negative
32877	ZBTB16	-1.34759973773921	0.00585573414029716	Adipocytes	1.34759973773921	Negative
32880	PNPLA2	-1.3374427499526	8.1798805102218e-06	Adipocytes	1.3374427499526	Negative
32899	SLC1A3	-1.21150352326808	0.086087278728063	Adipocytes	1.21150352326808	Negative
32901	COL4A1	-1.18994741620293	0.00149911291931642	Adipocytes	1.18994741620293	Negative
32906	DGAT2	-1.17665937825634	0.0455304159952011	Adipocytes	1.17665937825634	Negative
32918	ADH1B	1.10727455029938	0.0940620847392905	Adipocytes	1.10727455029938	Positive
32926	GPI	-1.08794996668857	0.0940620847392905	Adipocytes	1.08794996668857	Negative
32928	ZBTB20	1.07058049182122	0.0281426499646903	Adipocytes	1.07058049182122	Positive
32935	PTPRG	-1.04855109468291	0.000635264605121773	Adipocytes	1.04855109468291	Negative
32938	ADIPOQ	-1.0275855519656	0.0281426499646903	Adipocytes	1.0275855519656	Negative
32946	DMD	0.984403015053931	0.0783065925262433	Adipocytes	0.984403015053931	Positive
32964	PLIN5	-0.881825675725435	0.0584564125872762	Adipocytes	0.881825675725435	Negative
32973	COL4A2	-0.850903079206465	0.0821335124315687	Adipocytes	0.850903079206465	Negative
33030	ACSL1	-0.682428576366179	0.0633648494957913	Adipocytes	0.682428576366179	Negative
33052	EBF1	0.641920184685363	0.0385056371922318	Adipocytes	0.641920184685363	Positive
33390	COL4A2	5.55803807974052	0.0113463011963346	Lymphatic_Endothelium	5.55803807974052	Positive
33393	ATP5F1E	4.1988982912895	0.0395169731025434	Lymphatic_Endothelium	4.1988982912895	Positive
33402	MARCKS	3.53370553956101	0.0253704883298468	Lymphatic_Endothelium	3.53370553956101	Positive
33411	HSPB1	3.15750368020292	0.0423745531313873	Lymphatic_Endothelium	3.15750368020292	Positive
33420	PTPRF	-2.77207637216463	0.0253704883298468	Lymphatic_Endothelium	2.77207637216463	Negative
33422	EFEMP1	2.68815668702746	0.0591590555946384	Lymphatic_Endothelium	2.68815668702746	Positive
33434	FLT4	2.4388664004709	0.0406529638737557	Lymphatic_Endothelium	2.4388664004709	Positive
33456	GNAS	2.15807760898724	0.0365171870345396	Lymphatic_Endothelium	2.15807760898724	Positive
33461	ZDHHC14	2.10254049689362	0.0691996648172883	Lymphatic_Endothelium	2.10254049689362	Positive
33484	DPYD	-1.95640573822953	0.0365171870345396	Lymphatic_Endothelium	1.95640573822953	Negative
33485	NR2F2	1.95360629416888	0.0253704883298468	Lymphatic_Endothelium	1.95360629416888	Positive
33486	TFF3	1.94777360546419	0.0253704883298468	Lymphatic_Endothelium	1.94777360546419	Positive
33488	HLA-A	1.93793664975944	0.00768442174438416	Lymphatic_Endothelium	1.93793664975944	Positive
33527	CUX1	-1.76016801859834	0.0365171870345396	Lymphatic_Endothelium	1.76016801859834	Negative
33537	HIF3A	-1.70653546468199	0.0591590555946384	Lymphatic_Endothelium	1.70653546468199	Negative
33561	CLDN5	1.59189835437327	0.0591590555946384	Lymphatic_Endothelium	1.59189835437327	Positive
33599	PKHD1L1	-1.40311152085736	8.73343171124771e-06	Lymphatic_Endothelium	1.40311152085736	Negative
33869	MT-RNR2	-0.688704278925003	0.0591590555946384	Lymphatic_Endothelium	0.688704278925003	Negative
35587	PAPPA	-2.0728276771062	0.000749459426867806	Neuronal	2.0728276771062	Negative
35590	CEP350	-1.79510046939542	0.0308459205530089	Neuronal	1.79510046939542	Negative
35598	DENND2A	-1.62219360219993	0.0335579427273084	Neuronal	1.62219360219993	Negative
35619	ITGB8	-1.3712702308965	0.000777136348905681	Neuronal	1.3712702308965	Negative
35752	CDH19	-0.667092461317833	0.0308459205530089	Neuronal	0.667092461317833	Negative
