## Supplemental Table 5 for "Single-cell analysis of chromatin and expression reveals age- and sex-associated alterations in the human heart"

	gene	coefficientValue	q_val	cellType	Effect_Magnitude	Effect_Direction
2	TBR1	-0.251002041150603	0.0393267057876231	Vascular_Endothelium	0.251002041150603	Negative
3	NFE2	-0.249700517461769	0.0195083004449026	Vascular_Endothelium	0.249700517461769	Negative
5	FOS::JUNB	-0.236192737272066	0.0196967588629487	Vascular_Endothelium	0.236192737272066	Negative
6	JDP2	-0.232069156518602	0.0195083004449026	Vascular_Endothelium	0.232069156518602	Negative
7	TBX20	-0.226743934014986	0.0411489814931448	Vascular_Endothelium	0.226743934014986	Negative
8	JUNB	-0.225049275850889	0.0111615913223845	Vascular_Endothelium	0.225049275850889	Negative
9	MYBL2	0.224122293731845	0.0667440818177974	Vascular_Endothelium	0.224122293731845	Positive
12	FOSL2	-0.216492495926818	0.0103579994338513	Vascular_Endothelium	0.216492495926818	Negative
13	HOXD11	-0.216159286278106	0.0802081866604509	Vascular_Endothelium	0.216159286278106	Negative
14	FOSL1::JUND	-0.205663078011657	0.0196124809252301	Vascular_Endothelium	0.205663078011657	Negative
15	SMAD3	-0.200560829499961	0.0840630670605541	Vascular_Endothelium	0.200560829499961	Negative
16	FOSL2::JUN	-0.200006430621023	0.0195083004449026	Vascular_Endothelium	0.200006430621023	Negative
17	JUND	-0.199948709766734	0.027503282135411	Vascular_Endothelium	0.199948709766734	Negative
18	TBX2	-0.198446432850322	0.0101733801127556	Vascular_Endothelium	0.198446432850322	Negative
19	XBP1	0.197440298598303	0.0164275177760671	Vascular_Endothelium	0.197440298598303	Positive
20	FOSL1	-0.186209234351085	0.027503282135411	Vascular_Endothelium	0.186209234351085	Negative
23	FOS	-0.178896363577481	0.0528758257642091	Vascular_Endothelium	0.178896363577481	Negative
24	FOS::JUN	-0.176461229912267	0.0639434772935341	Vascular_Endothelium	0.176461229912267	Negative
25	FOSB::JUNB	-0.174620264776334	0.0654537515138594	Vascular_Endothelium	0.174620264776334	Negative
26	FOSL2::JUNB	-0.174620264776334	0.0654537515138594	Vascular_Endothelium	0.174620264776334	Negative
28	JUN(var.2)	-0.170199719028308	0.0184844171718747	Vascular_Endothelium	0.170199719028308	Negative
29	BHLHE41	0.169393132400718	0.0101733801127556	Vascular_Endothelium	0.169393132400718	Positive
30	BATF::JUN	-0.167796151086071	0.0411489814931448	Vascular_Endothelium	0.167796151086071	Negative
31	Sox1	-0.160968977111507	0.0101733801127556	Vascular_Endothelium	0.160968977111507	Negative
33	CENPB	0.14579298599419	0.0394834519338646	Vascular_Endothelium	0.14579298599419	Positive
34	Ar	-0.145760945278329	0.0667440818177974	Vascular_Endothelium	0.145760945278329	Negative
35	FOSL1::JUNB	-0.144559947328187	0.0336799121534146	Vascular_Endothelium	0.144559947328187	Negative
36	MAFF	-0.144329292592343	0.000130076545594278	Vascular_Endothelium	0.144329292592343	Negative
39	FOSL1::JUN	-0.140677508979488	0.0411489814931448	Vascular_Endothelium	0.140677508979488	Negative
41	Sox11	-0.132929499778169	0.00848591511891491	Vascular_Endothelium	0.132929499778169	Negative
44	DMRT3	-0.128218268461733	0.0612237530950767	Vascular_Endothelium	0.128218268461733	Negative
45	CREB3	0.127253458359652	0.0411489814931448	Vascular_Endothelium	0.127253458359652	Positive
46	FOS::JUND	-0.126751448131003	0.0449954253421235	Vascular_Endothelium	0.126751448131003	Negative
47	RORA	-0.126544537092545	0.0705116762062077	Vascular_Endothelium	0.126544537092545	Negative
49	CREB3L1	0.123732114794797	0.0840630670605541	Vascular_Endothelium	0.123732114794797	Positive
50	MAFK	-0.122614803530911	0.0101733801127556	Vascular_Endothelium	0.122614803530911	Negative
51	EHF	0.120541595268138	0.0840630670605541	Vascular_Endothelium	0.120541595268138	Positive
52	MAFG	-0.120333592408001	0.0103579994338513	Vascular_Endothelium	0.120333592408001	Negative
53	Foxq1	-0.11725754706258	0.0411489814931448	Vascular_Endothelium	0.11725754706258	Negative
54	Barhl1	-0.117060902235255	0.00848591511891491	Vascular_Endothelium	0.117060902235255	Negative
57	NFKB1	0.116540295393043	0.0306224834420568	Vascular_Endothelium	0.116540295393043	Positive
64	SOX21	-0.109524634773782	0.0496203081182987	Vascular_Endothelium	0.109524634773782	Negative
65	HSF2	-0.108706087024534	0.0184844171718747	Vascular_Endothelium	0.108706087024534	Negative
66	SRY	-0.108280639875761	0.0195083004449026	Vascular_Endothelium	0.108280639875761	Negative
67	TCF7L2	-0.107947663577506	0.0133181366245279	Vascular_Endothelium	0.107947663577506	Negative
68	SOX8	-0.107602299250096	0.0728543810046418	Vascular_Endothelium	0.107602299250096	Negative
69	NFYA	0.107238884854932	0.0449954253421235	Vascular_Endothelium	0.107238884854932	Positive
71	HSF1	-0.10553856790339	0.027503282135411	Vascular_Endothelium	0.10553856790339	Negative
75	MAF::NFE2	-0.101302389061585	0.0195083004449026	Vascular_Endothelium	0.101302389061585	Negative
76	MYCN	0.100809483914188	0.0195083004449026	Vascular_Endothelium	0.100809483914188	Positive
77	LEF1	-0.100788345838044	0.0196124809252301	Vascular_Endothelium	0.100788345838044	Negative
78	YY1	0.0997388734077833	0.0360660213460812	Vascular_Endothelium	0.0997388734077833	Positive
79	MXI1	0.0993491660691998	0.0164275177760671	Vascular_Endothelium	0.0993491660691998	Positive
80	GLIS2	0.0988955485472175	0.00848591511891491	Vascular_Endothelium	0.0988955485472175	Positive
81	BACH2	-0.0988381285651076	0.0350083563488326	Vascular_Endothelium	0.0988381285651076	Negative
82	TFEC	0.0983868530077474	0.0568145556372632	Vascular_Endothelium	0.0983868530077474	Positive
84	TBP	-0.0978295053415504	0.0133181366245279	Vascular_Endothelium	0.0978295053415504	Negative
85	MNT	0.0971426111175516	0.0449954253421235	Vascular_Endothelium	0.0971426111175516	Positive
86	RFX4	0.0966472630684871	0.0411489814931448	Vascular_Endothelium	0.0966472630684871	Positive
88	TFEB	0.0954240297699583	0.0282298228965354	Vascular_Endothelium	0.0954240297699583	Positive
89	MYC	0.0950256528318588	0.0411489814931448	Vascular_Endothelium	0.0950256528318588	Positive
90	Phox2b	-0.0949730795507196	0.0196967588629487	Vascular_Endothelium	0.0949730795507196	Negative
92	FLI1	0.0928208579518256	0.0840630670605541	Vascular_Endothelium	0.0928208579518256	Positive
93	ERG	0.0928208579518256	0.0840630670605541	Vascular_Endothelium	0.0928208579518256	Positive
94	PROP1	-0.0922542532273121	0.027503282135411	Vascular_Endothelium	0.0922542532273121	Negative
99	PHOX2A	-0.0893252522268999	0.0413466583717642	Vascular_Endothelium	0.0893252522268999	Negative
100	DBP	-0.0886615895368744	0.0496203081182987	Vascular_Endothelium	0.0886615895368744	Negative
101	Esrrg	-0.0884714591861984	0.0528758257642091	Vascular_Endothelium	0.0884714591861984	Negative
102	Hoxb5	-0.0875285066779356	0.0101733801127556	Vascular_Endothelium	0.0875285066779356	Negative
103	ETS1	0.0873336388858476	0.0728178663482923	Vascular_Endothelium	0.0873336388858476	Positive
106	HOXB3	-0.0860128231498629	0.0101733801127556	Vascular_Endothelium	0.0860128231498629	Negative
107	Hoxd9	-0.085168620850121	0.0116177615484605	Vascular_Endothelium	0.085168620850121	Negative
109	ZIC1	0.0843415008195094	0.00848591511891491	Vascular_Endothelium	0.0843415008195094	Positive
110	MEOX2	-0.0839451776898256	0.0455978582874881	Vascular_Endothelium	0.0839451776898256	Negative
111	POU3F2	-0.0838310162534452	0.00848591511891491	Vascular_Endothelium	0.0838310162534452	Negative
113	CEBPA	-0.0835322074883437	0.0449954253421235	Vascular_Endothelium	0.0835322074883437	Negative
114	EGR1	0.0819380711736685	0.0770265412947718	Vascular_Endothelium	0.0819380711736685	Positive
115	SOX15	-0.0807565590642666	0.0411489814931448	Vascular_Endothelium	0.0807565590642666	Negative
116	SP8	0.0799350419763707	0.0612237530950767	Vascular_Endothelium	0.0799350419763707	Positive
118	TFAP2A(var.2)	0.0789745067327067	0.0411489814931448	Vascular_Endothelium	0.0789745067327067	Positive
119	SP4	0.0788421309656484	0.0475763343022451	Vascular_Endothelium	0.0788421309656484	Positive
123	Bach1::Mafk	-0.0781801306218855	0.0557660767731839	Vascular_Endothelium	0.0781801306218855	Negative
126	USF2	0.0777166721330596	0.026058092324739	Vascular_Endothelium	0.0777166721330596	Positive
128	ELK4	0.0770823017514685	0.0284725371787936	Vascular_Endothelium	0.0770823017514685	Positive
130	SP3	0.0766029099069183	0.0411489814931448	Vascular_Endothelium	0.0766029099069183	Positive
134	Atf1	0.0758281360995244	0.078583639174661	Vascular_Endothelium	0.0758281360995244	Positive
135	NHLH1	0.0756592904146142	0.0541605483291129	Vascular_Endothelium	0.0756592904146142	Positive
136	GATA1::TAL1	-0.0754635328204453	0.0528758257642091	Vascular_Endothelium	0.0754635328204453	Negative
137	KLF14	0.0752106634662214	0.0702214073483699	Vascular_Endothelium	0.0752106634662214	Positive
138	TFAP2B	0.0751862476499274	0.0370993851495264	Vascular_Endothelium	0.0751862476499274	Positive
139	Sox5	-0.0748203232809325	0.0101733801127556	Vascular_Endothelium	0.0748203232809325	Negative
140	TFAP2C	0.0747488937611088	0.0555652408590026	Vascular_Endothelium	0.0747488937611088	Positive
144	GBX2	-0.073902691601553	0.0393267057876231	Vascular_Endothelium	0.073902691601553	Negative
146	NRF1	0.0736455828672992	0.0460766372033001	Vascular_Endothelium	0.0736455828672992	Positive
147	EGR4	0.0735906780627756	0.0501569075873341	Vascular_Endothelium	0.0735906780627756	Positive
150	ZIC4	0.0730145561221782	0.0231377212593542	Vascular_Endothelium	0.0730145561221782	Positive
153	KLF16	0.0728059582130875	0.0528758257642091	Vascular_Endothelium	0.0728059582130875	Positive
154	EGR3	0.0726412365252416	0.0438517471853999	Vascular_Endothelium	0.0726412365252416	Positive
155	TFAP2B(var.2)	0.0726173266529308	0.0171690100552901	Vascular_Endothelium	0.0726173266529308	Positive
156	TFAP2A	0.072509723386397	0.0222060142756584	Vascular_Endothelium	0.072509723386397	Positive
158	Rfx1	0.0720948952997641	0.0528758257642091	Vascular_Endothelium	0.0720948952997641	Positive
164	ZIC3	0.0714292293442596	0.0196124809252301	Vascular_Endothelium	0.0714292293442596	Positive
165	TCF4	0.0713590276444957	0.0654537515138594	Vascular_Endothelium	0.0713590276444957	Positive
168	Klf12	0.0702143220319328	0.0705116762062077	Vascular_Endothelium	0.0702143220319328	Positive
169	MYB	0.0701642179837792	0.0998917152921537	Vascular_Endothelium	0.0701642179837792	Positive
171	HLF	-0.0693478417720082	0.0768383575916858	Vascular_Endothelium	0.0693478417720082	Negative
173	RFX3	0.0691097857522692	0.091673673963852	Vascular_Endothelium	0.0691097857522692	Positive
179	POU4F1	-0.0677538899378165	0.0195083004449026	Vascular_Endothelium	0.0677538899378165	Negative
183	EVX2	-0.0667249594976374	0.0743685154064853	Vascular_Endothelium	0.0667249594976374	Negative
185	E2F4	0.0660631605698518	0.0998917152921537	Vascular_Endothelium	0.0660631605698518	Positive
188	EMX1	-0.0654215187299112	0.0667440818177974	Vascular_Endothelium	0.0654215187299112	Negative
192	ESX1	-0.0636792634968679	0.0654537515138594	Vascular_Endothelium	0.0636792634968679	Negative
193	FOXD1	-0.0634766178520173	0.0449954253421235	Vascular_Endothelium	0.0634766178520173	Negative
197	ID4	0.0629199255370135	0.0528758257642091	Vascular_Endothelium	0.0629199255370135	Positive
198	mix-a	-0.0628351261711302	0.0667440818177974	Vascular_Endothelium	0.0628351261711302	Negative
202	MZF1(var.2)	0.0624448760295652	0.0210294832674783	Vascular_Endothelium	0.0624448760295652	Positive
204	CTCFL	0.0619593284209259	0.0195083004449026	Vascular_Endothelium	0.0619593284209259	Positive
208	Gmeb1	0.0617461249702161	0.0205618247269181	Vascular_Endothelium	0.0617461249702161	Positive
211	PLAG1	0.0610536093854519	0.0336799121534146	Vascular_Endothelium	0.0610536093854519	Positive
216	POU3F1	-0.0608253064543337	0.0394834519338646	Vascular_Endothelium	0.0608253064543337	Negative
219	ZBTB7A	0.0606757746817743	0.0639434772935341	Vascular_Endothelium	0.0606757746817743	Positive
220	POU1F1	-0.0603870774593168	0.0196124809252301	Vascular_Endothelium	0.0603870774593168	Negative
222	POU5F1	-0.05989561254667	0.0663563764932918	Vascular_Endothelium	0.05989561254667	Negative
224	Pou5f1::Sox2	-0.0598864145937435	0.0639434772935341	Vascular_Endothelium	0.0598864145937435	Negative
228	Creb3l2	0.0587277984767581	0.0802081866604509	Vascular_Endothelium	0.0587277984767581	Positive
229	Hoxd8	-0.058641983591779	0.0196124809252301	Vascular_Endothelium	0.058641983591779	Negative
231	POU4F3	-0.0584852869055237	0.0350083563488326	Vascular_Endothelium	0.0584852869055237	Negative
235	Arid3b	-0.0574054414038612	0.0196967588629487	Vascular_Endothelium	0.0574054414038612	Negative
236	POU2F1	-0.0572735599253518	0.0639434772935341	Vascular_Endothelium	0.0572735599253518	Negative
239	Sox17	-0.056712187250664	0.0867516391120418	Vascular_Endothelium	0.056712187250664	Negative
240	HOXB2	-0.0566534911436205	0.0708481463436045	Vascular_Endothelium	0.0566534911436205	Negative
248	Nr5a2	-0.0550075160759707	0.0995102631457366	Vascular_Endothelium	0.0550075160759707	Negative
249	SP1	0.0549625582144942	0.0499267984739084	Vascular_Endothelium	0.0549625582144942	Positive
250	KLF5	0.0548385816918966	0.0600079569323638	Vascular_Endothelium	0.0548385816918966	Positive
255	TFE3	0.053839885112753	0.0393267057876231	Vascular_Endothelium	0.053839885112753	Positive
257	MEF2C	-0.0538280399505421	0.0101733801127556	Vascular_Endothelium	0.0538280399505421	Negative
258	Hoxd3	-0.053731476397456	0.0411489814931448	Vascular_Endothelium	0.053731476397456	Negative
259	BARX1	-0.0536600199816679	0.0915484342596065	Vascular_Endothelium	0.0536600199816679	Negative
265	Zfx	0.0527449300688174	0.0574482697371789	Vascular_Endothelium	0.0527449300688174	Positive
266	Hmx3	-0.0527351119326584	0.0429036780245945	Vascular_Endothelium	0.0527351119326584	Negative
268	FOS::JUN(var.2)	-0.0521093338251541	0.0802081866604509	Vascular_Endothelium	0.0521093338251541	Negative
270	HNF1A	-0.0515021805733458	0.0802081866604509	Vascular_Endothelium	0.0515021805733458	Negative
272	HOXA13	-0.0513312000009999	0.0775169543638582	Vascular_Endothelium	0.0513312000009999	Negative
274	ASCL1	0.0510955415518816	0.00848591511891491	Vascular_Endothelium	0.0510955415518816	Positive
279	SP2	0.0504692426022911	0.0449954253421235	Vascular_Endothelium	0.0504692426022911	Positive
281	Lhx3	-0.050172044437727	0.0195083004449026	Vascular_Endothelium	0.050172044437727	Negative
288	Nobox	-0.0490753225914809	0.027503282135411	Vascular_Endothelium	0.0490753225914809	Negative
295	VSX1	-0.0480142803357882	0.0744233095372854	Vascular_Endothelium	0.0480142803357882	Negative
296	VSX2	-0.0478707112448313	0.0802081866604509	Vascular_Endothelium	0.0478707112448313	Negative
300	HLTF	-0.0473549045865303	0.0292570535143205	Vascular_Endothelium	0.0473549045865303	Negative
303	Nkx2-5	-0.0471948216124879	0.0196124809252301	Vascular_Endothelium	0.0471948216124879	Negative
307	Hmx2	-0.0461627322394467	0.0887467104110924	Vascular_Endothelium	0.0461627322394467	Negative
308	NKX6-1	-0.0457407581842495	0.0601403116950005	Vascular_Endothelium	0.0457407581842495	Negative
315	Pou2f3	-0.0442499286745531	0.0982059936305821	Vascular_Endothelium	0.0442499286745531	Negative
322	NR2C2	0.0430597531830066	0.0998917152921537	Vascular_Endothelium	0.0430597531830066	Positive
345	CTCF	0.0388309279799341	0.0184844171718747	Vascular_Endothelium	0.0388309279799341	Positive
354	Arid3a	-0.0378570127588	0.0222060142756584	Vascular_Endothelium	0.0378570127588	Negative
362	Ahr::Arnt	0.0364538628507772	0.0195083004449026	Vascular_Endothelium	0.0364538628507772	Positive
367	FOXC2	-0.0355910772644799	0.0750473631617116	Vascular_Endothelium	0.0355910772644799	Negative
374	FOXA1	-0.0348813856668972	0.0790355630770313	Vascular_Endothelium	0.0348813856668972	Negative
387	Arnt	0.0316522069323168	0.00848591511891491	Vascular_Endothelium	0.0316522069323168	Positive
413	ZNF263	0.0283196289816899	0.0441799688740118	Vascular_Endothelium	0.0283196289816899	Positive
580	FOS	-0.292372821914645	0.032983928091079	Cardiomyocyte	0.292372821914645	Negative
581	FOS::JUNB	-0.24953157375	0.0371439063400139	Cardiomyocyte	0.24953157375	Negative
582	NFE2	-0.241789902958596	0.0717309256797779	Cardiomyocyte	0.241789902958596	Negative
583	JDP2	-0.241500219680639	0.0418355062832394	Cardiomyocyte	0.241500219680639	Negative
584	JUND	-0.238875264493934	0.0535806145994832	Cardiomyocyte	0.238875264493934	Negative
585	FOSL2::JUN	-0.229983697673695	0.0489582465606233	Cardiomyocyte	0.229983697673695	Negative
586	FOSL2::JUND	-0.229374136105699	0.0335410795652831	Cardiomyocyte	0.229374136105699	Negative
587	FOSL1::JUND	-0.227985413667317	0.0410576126712967	Cardiomyocyte	0.227985413667317	Negative
588	JUN(var.2)	-0.227622949881431	0.0251030911998849	Cardiomyocyte	0.227622949881431	Negative
589	BATF::JUN	-0.227583589326327	0.0258699339402521	Cardiomyocyte	0.227583589326327	Negative
590	FOS::JUN	-0.222963310696549	0.041280085258348	Cardiomyocyte	0.222963310696549	Negative
591	FOSB::JUNB	-0.222225880344018	0.041717443945429	Cardiomyocyte	0.222225880344018	Negative
592	FOSL2::JUNB	-0.222225880344018	0.041717443945429	Cardiomyocyte	0.222225880344018	Negative
593	FOSL1::JUN	-0.212700682619071	0.0335410795652831	Cardiomyocyte	0.212700682619071	Negative
594	FOSL1::JUNB	-0.20706584534542	0.0214279749736915	Cardiomyocyte	0.20706584534542	Negative
595	JUNB	-0.197803497452296	0.0680722324454551	Cardiomyocyte	0.197803497452296	Negative
596	FOS::JUND	-0.197287014944503	0.0505456074174194	Cardiomyocyte	0.197287014944503	Negative
597	FOSL2	-0.194123171128251	0.0778204313810895	Cardiomyocyte	0.194123171128251	Negative
598	FOSL1	-0.184358885653751	0.0549467052240931	Cardiomyocyte	0.184358885653751	Negative
599	JUN::JUNB	-0.178726539694362	0.0412462053791374	Cardiomyocyte	0.178726539694362	Negative
600	Nkx2-5(var.2)	0.169797471469964	1.60185573109831e-05	Cardiomyocyte	0.169797471469964	Positive
601	MYBL2	0.158646721090998	0.00055368179405487	Cardiomyocyte	0.158646721090998	Positive
602	GCM1	0.145193629577763	0.0161791020655969	Cardiomyocyte	0.145193629577763	Positive
603	MAF::NFE2	-0.136760799593961	0.0714751254881638	Cardiomyocyte	0.136760799593961	Negative
605	Nfe2l2	-0.125335843775514	0.0923790007606879	Cardiomyocyte	0.125335843775514	Negative
606	PAX7	-0.121199151359657	0.0044731996492085	Cardiomyocyte	0.121199151359657	Negative
608	T	-0.117421250568386	0.0194769613959941	Cardiomyocyte	0.117421250568386	Negative
609	MAFK	-0.111829078374528	0.0220421108515138	Cardiomyocyte	0.111829078374528	Negative
610	LHX2	-0.107935427824403	0.0122828318014916	Cardiomyocyte	0.107935427824403	Negative
611	MAFF	-0.107242391609221	0.0150703833851746	Cardiomyocyte	0.107242391609221	Negative
612	GLIS1	0.106668615408983	0.0232284239178246	Cardiomyocyte	0.106668615408983	Positive
613	JUND(var.2)	-0.105351203443087	0.0067205750166296	Cardiomyocyte	0.105351203443087	Negative
614	MAX	0.104667566573862	0.000316847746214784	Cardiomyocyte	0.104667566573862	Positive
615	HOXC11	0.103818171938973	0.0577812478151071	Cardiomyocyte	0.103818171938973	Positive
616	HOXC12	0.103725348468395	0.0609051542078518	Cardiomyocyte	0.103725348468395	Positive
617	BHLHE23	-0.0987461404598222	0.0195075248727652	Cardiomyocyte	0.0987461404598222	Negative
620	DMRT3	-0.095932978083573	0.0214279749736915	Cardiomyocyte	0.095932978083573	Negative
621	JUN	-0.0942166027694585	0.00432735858607088	Cardiomyocyte	0.0942166027694585	Negative
622	MXI1	0.0923835861305874	0.0205124791551542	Cardiomyocyte	0.0923835861305874	Positive
623	MYCN	0.0922432348002663	0.0212744362543614	Cardiomyocyte	0.0922432348002663	Positive
624	MNT	0.0919533226804407	0.000518955320076266	Cardiomyocyte	0.0919533226804407	Positive
625	HOXC10	-0.0918545156512779	0.00282674941486329	Cardiomyocyte	0.0918545156512779	Negative
626	EVX2	-0.0911709705557075	0.0175061271665446	Cardiomyocyte	0.0911709705557075	Negative
627	MAFG	-0.0911698225983911	0.0150703833851746	Cardiomyocyte	0.0911698225983911	Negative
628	Hoxb5	-0.0886362553842383	0.00699972225917282	Cardiomyocyte	0.0886362553842383	Negative
629	PHOX2A	-0.088293383098583	0.00931005046521556	Cardiomyocyte	0.088293383098583	Negative
634	BARHL2	-0.0881549150868444	0.0195075248727652	Cardiomyocyte	0.0881549150868444	Negative
635	Phox2b	-0.0873564825882643	0.00905904997384396	Cardiomyocyte	0.0873564825882643	Negative
636	HOXD11	0.0866458049848135	0.0516808820997534	Cardiomyocyte	0.0866458049848135	Positive
637	SOX8	-0.0853973426830186	0.0257536849291595	Cardiomyocyte	0.0853973426830186	Negative
642	PROP1	-0.0840345482272592	0.0121091426721272	Cardiomyocyte	0.0840345482272592	Negative
643	TBX19	-0.0831475494169487	0.0150703833851746	Cardiomyocyte	0.0831475494169487	Negative
644	Dlx1	-0.0828775997994074	0.0220421108515138	Cardiomyocyte	0.0828775997994074	Negative
645	MYC	0.0814795011969962	0.0161791020655969	Cardiomyocyte	0.0814795011969962	Positive
646	TFAP2C	0.0814462885791349	0.0178368281187313	Cardiomyocyte	0.0814462885791349	Positive
647	TFAP2B	0.0813091138451969	0.0205124791551542	Cardiomyocyte	0.0813091138451969	Positive
649	USF2	0.0807893160821622	0.0258699339402521	Cardiomyocyte	0.0807893160821622	Positive
650	NFIC::TLX1	0.0805803721676274	0.0122828318014916	Cardiomyocyte	0.0805803721676274	Positive
651	TFAP2A(var.2)	0.0805789026566511	0.0237607580783734	Cardiomyocyte	0.0805789026566511	Positive
653	TFAP2B(var.3)	0.0799583180727249	0.0172554378769127	Cardiomyocyte	0.0799583180727249	Positive
654	DUXA	-0.0792886032870949	0.0225664021397688	Cardiomyocyte	0.0792886032870949	Negative
655	Barhl1	-0.0792853029000439	0.0172554378769127	Cardiomyocyte	0.0792853029000439	Negative
656	TFAP2A(var.3)	0.0788258592724659	0.0178368281187313	Cardiomyocyte	0.0788258592724659	Positive
658	Hes2	0.0782455280012686	0.00931000339806671	Cardiomyocyte	0.0782455280012686	Positive
661	EVX1	-0.0778388102171553	0.0220421108515138	Cardiomyocyte	0.0778388102171553	Negative
662	TFAP2C(var.3)	0.0776876167404017	0.0195075248727652	Cardiomyocyte	0.0776876167404017	Positive
663	CLOCK	0.0773587456767272	0.0261180923643776	Cardiomyocyte	0.0773587456767272	Positive
664	HOXA2	-0.0768220209053052	0.0220421108515138	Cardiomyocyte	0.0768220209053052	Negative
665	VSX2	-0.0763392265835325	0.00931005046521556	Cardiomyocyte	0.0763392265835325	Negative
666	Foxq1	-0.076011165523721	0.0214335827445299	Cardiomyocyte	0.076011165523721	Negative
667	POU3F2	-0.075631988280281	0.000202650241312272	Cardiomyocyte	0.075631988280281	Negative
668	VSX1	-0.0750371335950134	0.00931005046521556	Cardiomyocyte	0.0750371335950134	Negative
669	TBP	-0.0746516773684204	0.0205124791551542	Cardiomyocyte	0.0746516773684204	Negative
670	DUX4	-0.0743315515194802	0.0220421108515138	Cardiomyocyte	0.0743315515194802	Negative
674	Hoxd3	-0.0737950973152451	0.019446670059612	Cardiomyocyte	0.0737950973152451	Negative
675	PKNOX2	0.0733675560762825	0.0337224593690338	Cardiomyocyte	0.0733675560762825	Positive
676	POU4F2	-0.0731474137837635	0.0123914359900446	Cardiomyocyte	0.0731474137837635	Negative
677	HINFP	0.0731002419322761	0.0726675078949119	Cardiomyocyte	0.0731002419322761	Positive
679	mix-a	-0.0727483128358196	0.0205124791551542	Cardiomyocyte	0.0727483128358196	Negative
681	Sox11	-0.0722734700801377	0.0214279749736915	Cardiomyocyte	0.0722734700801377	Negative
682	MIXL1	-0.0720678191193863	0.0205124791551542	Cardiomyocyte	0.0720678191193863	Negative
683	Mecom	-0.0720116744035774	0.0232284239178246	Cardiomyocyte	0.0720116744035774	Negative
684	SOX4	-0.0715965837053145	0.0198013350109791	Cardiomyocyte	0.0715965837053145	Negative
685	POU3F1	-0.0714526292116302	0.00055368179405487	Cardiomyocyte	0.0714526292116302	Negative
686	MNX1	-0.0711676010915517	0.0257536849291595	Cardiomyocyte	0.0711676010915517	Negative
687	ZEB1	0.0711553127168801	0.0172554378769127	Cardiomyocyte	0.0711553127168801	Positive
688	PLAG1	0.0710236574494878	0.0353658486975623	Cardiomyocyte	0.0710236574494878	Positive
689	HOXC13	0.0709853373732222	0.0493912038255751	Cardiomyocyte	0.0709853373732222	Positive
690	HOXB2	-0.0708964151749246	0.0181564887129956	Cardiomyocyte	0.0708964151749246	Negative
691	Dmbx1	-0.0705655928565923	0.0136790465405062	Cardiomyocyte	0.0705655928565923	Negative
692	MEOX2	-0.0704299080082429	0.0172554378769127	Cardiomyocyte	0.0704299080082429	Negative
693	NOTO	-0.0703324971397578	0.0301478944131532	Cardiomyocyte	0.0703324971397578	Negative
695	NKX2-3	-0.070146714432852	0.0173873958928864	Cardiomyocyte	0.070146714432852	Negative
696	Hoxa11	-0.0701269079434353	0.0044731996492085	Cardiomyocyte	0.0701269079434353	Negative
697	Id2	0.0695546240685872	0.00282674941486329	Cardiomyocyte	0.0695546240685872	Positive
700	GLIS3	0.0694444607247685	0.0283944410528403	Cardiomyocyte	0.0694444607247685	Positive
701	Mlxip	0.0694000594560315	0.00144091332054945	Cardiomyocyte	0.0694000594560315	Positive
702	Hes1	0.0692156574536598	0.0673556117961087	Cardiomyocyte	0.0692156574536598	Positive
704	VENTX	-0.0689389981176552	0.00516043190930422	Cardiomyocyte	0.0689389981176552	Negative
705	GATA1::TAL1	-0.0688430689596299	0.0161791020655969	Cardiomyocyte	0.0688430689596299	Negative
706	RFX2	0.0685202015688604	0.026696162162755	Cardiomyocyte	0.0685202015688604	Positive
707	HES7	0.0683743400649789	0.0473556027347576	Cardiomyocyte	0.0683743400649789	Positive
708	RORB	-0.0681252798827373	0.0205124791551542	Cardiomyocyte	0.0681252798827373	Negative
709	GATA6	-0.0677673539232268	0.0335410795652831	Cardiomyocyte	0.0677673539232268	Negative
710	Hoxd8	-0.0677115433161072	0.019446670059612	Cardiomyocyte	0.0677115433161072	Negative
711	KLF16	0.0676192977245843	0.0861616880306679	Cardiomyocyte	0.0676192977245843	Positive
712	GSX2	-0.0676005291782413	0.0205124791551542	Cardiomyocyte	0.0676005291782413	Negative
713	HESX1	-0.0675968459297858	0.0194769613959941	Cardiomyocyte	0.0675968459297858	Negative
718	GBX2	-0.0671729791444065	0.0232284239178246	Cardiomyocyte	0.0671729791444065	Negative
719	ZIC1	0.0670126451060276	0.0335410795652831	Cardiomyocyte	0.0670126451060276	Positive
720	FOS::JUN(var.2)	-0.0667179688378252	0.0136790465405062	Cardiomyocyte	0.0667179688378252	Negative
721	SP3	0.0666916756830297	0.0879128545887099	Cardiomyocyte	0.0666916756830297	Positive
722	HOXB3	-0.0666468787921001	0.022443298706509	Cardiomyocyte	0.0666468787921001	Negative
723	Pou5f1::Sox2	-0.0666029868984832	0.0175552364167695	Cardiomyocyte	0.0666029868984832	Negative
724	SOX21	-0.0666028724523914	0.0381897666018477	Cardiomyocyte	0.0666028724523914	Negative
725	ZNF24	-0.0661502223491726	0.0178368281187313	Cardiomyocyte	0.0661502223491726	Negative
727	POU4F1	-0.0659479303658097	0.019446670059612	Cardiomyocyte	0.0659479303658097	Negative
728	LBX2	-0.0657365480512843	0.0258699339402521	Cardiomyocyte	0.0657365480512843	Negative
729	POU6F1	-0.065655535066966	0.0498257193653966	Cardiomyocyte	0.065655535066966	Negative
730	LHX6	-0.0654081397932428	0.0427184672881504	Cardiomyocyte	0.0654081397932428	Negative
733	NR2C2	0.0648654952436866	0.0510914995216216	Cardiomyocyte	0.0648654952436866	Positive
734	LEF1	-0.0648519996633785	0.0214279749736915	Cardiomyocyte	0.0648519996633785	Negative
735	Alx1	-0.0648356841737965	0.0205124791551542	Cardiomyocyte	0.0648356841737965	Negative
736	Arid5a	-0.0648191868945015	0.0232881931702379	Cardiomyocyte	0.0648191868945015	Negative
737	CENPB	0.064074618331323	0.0884878777109525	Cardiomyocyte	0.064074618331323	Positive
738	KLF5	0.0638318581321572	0.0668143255738701	Cardiomyocyte	0.0638318581321572	Positive
739	BHLHE40	0.0637922030440453	0.0267281762307846	Cardiomyocyte	0.0637922030440453	Positive
740	CTCFL	0.0636151494545715	0.027524441498204	Cardiomyocyte	0.0636151494545715	Positive
742	HIF1A	0.0634668309566623	0.00055368179405487	Cardiomyocyte	0.0634668309566623	Positive
743	Znf423	0.0633120412235418	0.00461073530321425	Cardiomyocyte	0.0633120412235418	Positive
744	PBX1	-0.063091916007355	0.0680722324454551	Cardiomyocyte	0.063091916007355	Negative
745	EMX2	-0.0630597182463579	0.0354571083777123	Cardiomyocyte	0.0630597182463579	Negative
746	HOXD12	-0.0630287771941278	0.0808203618996765	Cardiomyocyte	0.0630287771941278	Negative
747	HNF1B	-0.0628456070814266	0.0219774119992998	Cardiomyocyte	0.0628456070814266	Negative
748	RAX	-0.0627151250828975	0.0232284239178246	Cardiomyocyte	0.0627151250828975	Negative
749	Lhx3	-0.0626618794467147	0.0257536849291595	Cardiomyocyte	0.0626618794467147	Negative
750	REST	0.0624944877157542	0.019446670059612	Cardiomyocyte	0.0624944877157542	Positive
751	RFX3	0.0624425448552896	0.0261180923643776	Cardiomyocyte	0.0624425448552896	Positive
752	ZIC4	0.062382009265039	0.0649155172201993	Cardiomyocyte	0.062382009265039	Positive
753	Hmx3	-0.0621469183017426	0.0178368281187313	Cardiomyocyte	0.0621469183017426	Negative
754	MZF1(var.2)	0.0621188572403144	0.027524441498204	Cardiomyocyte	0.0621188572403144	Positive
756	INSM1	0.0615369321943658	0.0871922254327125	Cardiomyocyte	0.0615369321943658	Positive
757	POU4F3	-0.0614642671633855	0.0225664021397688	Cardiomyocyte	0.0614642671633855	Negative
758	Zfx	0.0613529268880188	0.0430666122697452	Cardiomyocyte	0.0613529268880188	Positive
759	RFX5	0.0613181104159896	0.0335410795652831	Cardiomyocyte	0.0613181104159896	Positive
760	HEY2	0.0612050854169111	0.0136940521230316	Cardiomyocyte	0.0612050854169111	Positive
761	HEY1	0.0612050854169111	0.0136940521230316	Cardiomyocyte	0.0612050854169111	Positive
763	SP1	0.0610204678566674	0.062135120804943	Cardiomyocyte	0.0610204678566674	Positive
764	ZNF740	0.060721673676046	0.0740248194051741	Cardiomyocyte	0.060721673676046	Positive
765	CTCF	0.0605422441954339	0.00257688946946741	Cardiomyocyte	0.0605422441954339	Positive
766	RORA	-0.0605345153415801	0.0658325158214112	Cardiomyocyte	0.0605345153415801	Negative
768	GSX1	-0.060191708485303	0.0205124791551542	Cardiomyocyte	0.060191708485303	Negative
769	CUX1	-0.0597453445983419	0.0214279749736915	Cardiomyocyte	0.0597453445983419	Negative
770	RFX4	0.059655841516258	0.0258699339402521	Cardiomyocyte	0.059655841516258	Positive
771	Hoxc9	-0.0595680812037471	0.0328271483979112	Cardiomyocyte	0.0595680812037471	Negative
772	POU2F1	-0.0594840392916122	0.00144091332054945	Cardiomyocyte	0.0594840392916122	Negative
774	Pou2f3	-0.0592943020827309	0.0136790465405062	Cardiomyocyte	0.0592943020827309	Negative
775	ZIC3	0.0592525653263314	0.0770796862643969	Cardiomyocyte	0.0592525653263314	Positive
776	TCF3	0.0591848092902207	0.0533833028276294	Cardiomyocyte	0.0591848092902207	Positive
777	Arid3b	-0.0591805815640282	0.0220421108515138	Cardiomyocyte	0.0591805815640282	Negative
778	SP2	0.0587526920470065	0.041717443945429	Cardiomyocyte	0.0587526920470065	Positive
779	KLF9	0.0582409219729754	0.0598363847559797	Cardiomyocyte	0.0582409219729754	Positive
780	HNF1A	-0.0581911267156326	0.0261180923643776	Cardiomyocyte	0.0581911267156326	Negative
782	Hmx1	-0.0578858208372498	0.0178368281187313	Cardiomyocyte	0.0578858208372498	Negative
783	ONECUT1	-0.0578475180206234	0.0044731996492085	Cardiomyocyte	0.0578475180206234	Negative
784	MEF2C	-0.057808413576013	0.0301478944131532	Cardiomyocyte	0.057808413576013	Negative
786	NKX6-1	-0.0577393116634248	0.0225664021397688	Cardiomyocyte	0.0577393116634248	Negative
787	Arnt	0.0577141976524426	0.00154813046972266	Cardiomyocyte	0.0577141976524426	Positive
788	VAX1	-0.0569920957318743	0.0214279749736915	Cardiomyocyte	0.0569920957318743	Negative
789	VAX2	-0.0569920957318743	0.0214279749736915	Cardiomyocyte	0.0569920957318743	Negative
791	RORA(var.2)	-0.056756446196862	0.0499949045693413	Cardiomyocyte	0.056756446196862	Negative
792	Arntl	0.0565731598652758	0.0399778923116578	Cardiomyocyte	0.0565731598652758	Positive
794	POU1F1	-0.056287100401635	0.0258699339402521	Cardiomyocyte	0.056287100401635	Negative
795	ESX1	-0.0561197911490033	0.0371439063400139	Cardiomyocyte	0.0561197911490033	Negative
796	Creb3l2	0.056057441608158	0.0136940521230316	Cardiomyocyte	0.056057441608158	Positive
797	Pax6	-0.0557448990710004	0.0427184672881504	Cardiomyocyte	0.0557448990710004	Negative
798	EMX1	-0.0556307704533575	0.0374562570593976	Cardiomyocyte	0.0556307704533575	Negative
800	TFE3	0.0555746037954881	0.0205124791551542	Cardiomyocyte	0.0555746037954881	Positive
803	MEOX1	-0.0550455022437079	0.0516229576630302	Cardiomyocyte	0.0550455022437079	Negative
805	HOXA10	-0.0547989118027329	0.0161791020655969	Cardiomyocyte	0.0547989118027329	Negative
806	Hoxd9	-0.0547208788928705	0.041280085258348	Cardiomyocyte	0.0547208788928705	Negative
810	DLX6	-0.0536904355163344	0.0251030911998849	Cardiomyocyte	0.0536904355163344	Negative
811	Stat6	-0.0536176987627419	0.0337224593690338	Cardiomyocyte	0.0536176987627419	Negative
813	Klf1	0.0532417054851843	0.0695546174205572	Cardiomyocyte	0.0532417054851843	Positive
814	PAX3	-0.0531962253701923	0.0386537546270574	Cardiomyocyte	0.0531962253701923	Negative
816	HES5	0.0530179593464679	0.06077195656096	Cardiomyocyte	0.0530179593464679	Positive
817	Hmx2	-0.0529779746359555	0.0270959398400731	Cardiomyocyte	0.0529779746359555	Negative
820	Alx4	-0.0524108373808006	0.027524441498204	Cardiomyocyte	0.0524108373808006	Negative
821	ONECUT3	-0.0523824691760666	0.0172554378769127	Cardiomyocyte	0.0523824691760666	Negative
823	Myog	0.052272977621611	0.00744016329019401	Cardiomyocyte	0.052272977621611	Positive
826	RREB1	0.0518514943012627	0.0217095337358101	Cardiomyocyte	0.0518514943012627	Positive
827	ONECUT2	-0.0518474833764028	0.0150703833851746	Cardiomyocyte	0.0518474833764028	Negative
829	RORC	-0.0516746868098924	0.0641951530233314	Cardiomyocyte	0.0516746868098924	Negative
831	RARA::RXRG	0.051184638082867	0.0861616880306679	Cardiomyocyte	0.051184638082867	Positive
832	GATA5	-0.0510481348291148	0.0328271483979112	Cardiomyocyte	0.0510481348291148	Negative
833	GATA3	-0.0510481348291148	0.0328271483979112	Cardiomyocyte	0.0510481348291148	Negative
834	ASCL1	0.0507755574719997	0.00282674941486329	Cardiomyocyte	0.0507755574719997	Positive
835	FOXF2	-0.0507701943045764	0.0261180923643776	Cardiomyocyte	0.0507701943045764	Negative
836	Rfx1	0.0506781077077522	0.0328271483979112	Cardiomyocyte	0.0506781077077522	Positive
838	CDX2	-0.0504756446229331	0.0172554378769127	Cardiomyocyte	0.0504756446229331	Negative
839	Dlx3	-0.0503413843832709	0.0225664021397688	Cardiomyocyte	0.0503413843832709	Negative
840	Dlx2	-0.0503188855140522	0.0353658486975623	Cardiomyocyte	0.0503188855140522	Negative
841	GLI2	0.0501943805311194	0.0915987525087869	Cardiomyocyte	0.0501943805311194	Positive
842	Dlx4	-0.0499729571090545	0.0220421108515138	Cardiomyocyte	0.0499729571090545	Negative
843	Crx	-0.0498124498706239	0.0258699339402521	Cardiomyocyte	0.0498124498706239	Negative
845	Arx	-0.0497691478460798	0.0335410795652831	Cardiomyocyte	0.0497691478460798	Negative
848	BCL6B	-0.0490839283453415	0.055465394254559	Cardiomyocyte	0.0490839283453415	Negative
849	PBX3	0.0488137335822773	0.0150703833851746	Cardiomyocyte	0.0488137335822773	Positive
850	MEF2A	-0.0487353197375493	0.070356586149964	Cardiomyocyte	0.0487353197375493	Negative
851	LBX1	-0.0486868041602537	0.0333102083474745	Cardiomyocyte	0.0486868041602537	Negative
852	Ahr::Arnt	0.0486685934969993	0.0172554378769127	Cardiomyocyte	0.0486685934969993	Positive
853	ESR1	0.0481782591278493	0.0172554378769127	Cardiomyocyte	0.0481782591278493	Positive
855	Tcf12	0.0480351554907988	0.00635871683727598	Cardiomyocyte	0.0480351554907988	Positive
856	NKX3-2	-0.0478553853599572	0.019446670059612	Cardiomyocyte	0.0478553853599572	Negative
857	Nkx3-1	-0.0478553853599572	0.019446670059612	Cardiomyocyte	0.0478553853599572	Negative
859	POU3F3	-0.0476822458935224	0.027524441498204	Cardiomyocyte	0.0476822458935224	Negative
860	Six3	-0.0476011525833609	0.0680722324454551	Cardiomyocyte	0.0476011525833609	Negative
861	FOXB1	-0.0473322261601311	0.0312496327182034	Cardiomyocyte	0.0473322261601311	Negative
864	Lhx8	-0.0467477896962828	0.0244022704707382	Cardiomyocyte	0.0467477896962828	Negative
867	NHLH1	0.0462939480863458	0.0680722324454551	Cardiomyocyte	0.0462939480863458	Positive
868	FOXC1	-0.0462314000599489	0.0313681585953612	Cardiomyocyte	0.0462314000599489	Negative
869	NFIC	0.0461476862411335	0.0227599156035702	Cardiomyocyte	0.0461476862411335	Positive
870	PAX4	-0.0460417346620496	0.026548877439095	Cardiomyocyte	0.0460417346620496	Negative
872	CDX1	-0.0459146768488015	0.0264315262939985	Cardiomyocyte	0.0459146768488015	Negative
873	NFIL3	-0.0458509404618928	0.0861388677817322	Cardiomyocyte	0.0458509404618928	Negative
874	POU6F2	-0.0457873372723801	0.0205124791551542	Cardiomyocyte	0.0457873372723801	Negative
875	ALX3	-0.0457863440541823	0.0680722324454551	Cardiomyocyte	0.0457863440541823	Negative
876	BARX1	-0.0456531023874666	0.027524441498204	Cardiomyocyte	0.0456531023874666	Negative
877	Rhox11	-0.0456261352482864	0.0808203618996765	Cardiomyocyte	0.0456261352482864	Negative
878	Lhx4	-0.0455867953915952	0.0232284239178246	Cardiomyocyte	0.0455867953915952	Negative
879	HOXA13	-0.0453892993157154	0.0136790465405062	Cardiomyocyte	0.0453892993157154	Negative
881	Nkx2-5	-0.0453226659007185	0.0197669980742081	Cardiomyocyte	0.0453226659007185	Negative
882	ZNF263	0.0453110623207224	0.0175061271665446	Cardiomyocyte	0.0453110623207224	Positive
883	LMX1A	-0.0450491073055025	0.0295067823175859	Cardiomyocyte	0.0450491073055025	Negative
884	Gmeb1	0.0447878267121714	0.0945152276227067	Cardiomyocyte	0.0447878267121714	Positive
887	USF1	0.0444125660151225	0.0708866591326977	Cardiomyocyte	0.0444125660151225	Positive
890	FOXP1	-0.0442608042239235	0.0427184672881504	Cardiomyocyte	0.0442608042239235	Negative
891	EWSR1-FLI1	0.0442268587055147	0.0241091099720019	Cardiomyocyte	0.0442268587055147	Positive
894	Myod1	0.0438557036851365	0.0044731996492085	Cardiomyocyte	0.0438557036851365	Positive
895	ID4	0.0437978834633663	0.0172554378769127	Cardiomyocyte	0.0437978834633663	Positive
896	LIN54	-0.0436845477792407	0.019446670059612	Cardiomyocyte	0.0436845477792407	Negative
898	PDX1	-0.0435256234589197	0.0251030911998849	Cardiomyocyte	0.0435256234589197	Negative
899	FOXC2	-0.0433824197823684	0.0301479092499595	Cardiomyocyte	0.0433824197823684	Negative
900	TFAP2B(var.2)	0.0430013496476932	0.0726675078949119	Cardiomyocyte	0.0430013496476932	Positive
901	Ascl2	0.0425997365561966	0.0516808820997534	Cardiomyocyte	0.0425997365561966	Positive
904	FOXA1	-0.0424463576166702	0.0708866591326977	Cardiomyocyte	0.0424463576166702	Negative
906	Sox5	-0.0420590334347691	0.0515765656533162	Cardiomyocyte	0.0420590334347691	Negative
909	ARNT::HIF1A	0.0406566463963044	0.0226931442851368	Cardiomyocyte	0.0406566463963044	Positive
912	NEUROD1	0.0401165503481435	0.0577812478151071	Cardiomyocyte	0.0401165503481435	Positive
915	TEAD2	-0.0400921402367037	0.0328271483979112	Cardiomyocyte	0.0400921402367037	Negative
916	KLF4	0.0400648505378062	0.0339209392348337	Cardiomyocyte	0.0400648505378062	Positive
918	Msx3	-0.0398587514703271	0.0214279749736915	Cardiomyocyte	0.0398587514703271	Negative
919	HOXB13	-0.039769279037326	0.0067445703914561	Cardiomyocyte	0.039769279037326	Negative
921	Tcf7	-0.0387458720051764	0.0695166371337582	Cardiomyocyte	0.0387458720051764	Negative
923	Foxd3	-0.0386290129749552	0.0338903670412823	Cardiomyocyte	0.0386290129749552	Negative
924	RARA(var.2)	0.0386189968462717	0.0562845336080174	Cardiomyocyte	0.0386189968462717	Positive
925	FOXP2	-0.038616850647691	0.090567321084963	Cardiomyocyte	0.038616850647691	Negative
926	Nobox	-0.0380306040893247	0.0161791020655969	Cardiomyocyte	0.0380306040893247	Negative
927	TP73	-0.0380170766989389	0.0680722324454551	Cardiomyocyte	0.0380170766989389	Negative
928	HIC2	0.0379950094589868	0.0272230711535964	Cardiomyocyte	0.0379950094589868	Positive
929	ESR2	0.0377569590985027	0.0515765656533162	Cardiomyocyte	0.0377569590985027	Positive
933	Foxj3	-0.0370234652940662	0.0412462053791374	Cardiomyocyte	0.0370234652940662	Negative
934	Pparg::Rxra	0.0368899293617375	0.0819637378225691	Cardiomyocyte	0.0368899293617375	Positive
935	MYB	0.0368876758080098	0.0263866652132066	Cardiomyocyte	0.0368876758080098	Positive
938	TCF7L1	-0.0367253243591712	0.0687137535625896	Cardiomyocyte	0.0367253243591712	Negative
939	LMX1B	-0.0366599882591556	0.0680958099952352	Cardiomyocyte	0.0366599882591556	Negative
940	IRF5	0.0364363530478803	0.0609051542078518	Cardiomyocyte	0.0364363530478803	Positive
944	RELB	0.0353244311836939	0.0301478944131532	Cardiomyocyte	0.0353244311836939	Positive
948	Stat5a::Stat5b	-0.0348653014985784	0.00709607465030911	Cardiomyocyte	0.0348653014985784	Negative
950	HOXD13	-0.034604896404905	0.0251030911998849	Cardiomyocyte	0.034604896404905	Negative
960	NR1H2::RXRA	-0.0333998881387885	0.0533833028276294	Cardiomyocyte	0.0333998881387885	Negative
961	ISL2	-0.0333902243512607	0.0478802066124751	Cardiomyocyte	0.0333902243512607	Negative
963	Arid3a	-0.0331990571758287	0.0680722324454551	Cardiomyocyte	0.0331990571758287	Negative
964	PPARA::RXRA	-0.0331939517571548	0.0294338569765181	Cardiomyocyte	0.0331939517571548	Negative
965	FIGLA	0.0330618285547529	0.0591036799930776	Cardiomyocyte	0.0330618285547529	Positive
967	IRF1	-0.0326697842756035	0.0577812478151071	Cardiomyocyte	0.0326697842756035	Negative
968	NKX6-2	-0.032459688760468	0.0424539101092445	Cardiomyocyte	0.032459688760468	Negative
969	POU2F2	-0.0323718817250332	0.0565730366348127	Cardiomyocyte	0.0323718817250332	Negative
970	POU5F1	-0.0320146085775423	0.019446670059612	Cardiomyocyte	0.0320146085775423	Negative
972	SNAI2	0.0315581964335041	0.0220421108515138	Cardiomyocyte	0.0315581964335041	Positive
975	RARA::RXRA	0.0305448582881675	0.00432735858607088	Cardiomyocyte	0.0305448582881675	Positive
977	EN1	-0.0301716844462418	0.0353658486975623	Cardiomyocyte	0.0301716844462418	Negative
978	MEIS3	0.0297534842825385	0.0172554378769127	Cardiomyocyte	0.0297534842825385	Positive
985	STAT1	-0.0282439687880488	0.0853000237819986	Cardiomyocyte	0.0282439687880488	Negative
986	ZNF384	-0.0282207987588386	0.0313681585953612	Cardiomyocyte	0.0282207987588386	Negative
993	ISX	-0.0271331743116772	0.0427184672881504	Cardiomyocyte	0.0271331743116772	Negative
994	Shox2	-0.0271331743116772	0.0427184672881504	Cardiomyocyte	0.0271331743116772	Negative
996	Nr5a2	0.026832251822855	0.0887586858065656	Cardiomyocyte	0.026832251822855	Positive
998	NR4A2	0.0265617509166295	0.0714751254881638	Cardiomyocyte	0.0265617509166295	Positive
999	SHOX	-0.0264862999591593	0.0371439063400139	Cardiomyocyte	0.0264862999591593	Negative
1000	Prrx2	-0.0264862999591593	0.0371439063400139	Cardiomyocyte	0.0264862999591593	Negative
1001	LHX9	-0.0264862999591593	0.0371439063400139	Cardiomyocyte	0.0264862999591593	Negative
1002	PRRX1	-0.0264862999591593	0.0371439063400139	Cardiomyocyte	0.0264862999591593	Negative
1003	RAX2	-0.0264862999591593	0.0371439063400139	Cardiomyocyte	0.0264862999591593	Negative
1004	UNCX	-0.0264862999591593	0.0371439063400139	Cardiomyocyte	0.0264862999591593	Negative
1009	MZF1	0.025548220337387	0.0197669980742081	Cardiomyocyte	0.025548220337387	Positive
1013	RHOXF1	0.0244634616015324	0.0136940521230316	Cardiomyocyte	0.0244634616015324	Positive
1023	MSX1	-0.0230272544291674	0.0584912202243625	Cardiomyocyte	0.0230272544291674	Negative
1025	THAP1	0.0226645804471666	0.0168704656229983	Cardiomyocyte	0.0226645804471666	Positive
1066	SPIB	0.0169231576520224	0.019446670059612	Cardiomyocyte	0.0169231576520224	Positive
1159	YY2	0.296218461569254	0.0299160633902018	Macrophage	0.296218461569254	Positive
1161	Spz1	0.177117213900557	0.0299160633902018	Macrophage	0.177117213900557	Positive
1162	TBR1	-0.151676167050997	0.0108587759561887	Macrophage	0.151676167050997	Negative
1163	JDP2	-0.147395135187225	0.0515273028622144	Macrophage	0.147395135187225	Negative
1164	FOS::JUNB	-0.146417936539216	0.0596377150530329	Macrophage	0.146417936539216	Negative
1165	JUN(var.2)	-0.142296225059153	0.0379756793021129	Macrophage	0.142296225059153	Negative
1166	FOSL2::JUN	-0.142262398774206	0.0466163700285542	Macrophage	0.142262398774206	Negative
1167	FOS	-0.142001584695125	0.0704326678452217	Macrophage	0.142001584695125	Negative
1168	NFE2	-0.139875868444005	0.0961166903842339	Macrophage	0.139875868444005	Negative
1170	BACH2	-0.125499146942335	0.0262144415715276	Macrophage	0.125499146942335	Negative
1171	FOSL1::JUNB	-0.119846088418501	0.0349172228294612	Macrophage	0.119846088418501	Negative
1172	FOSL1::JUN	-0.118238789056404	0.0600521724754847	Macrophage	0.118238789056404	Negative
1173	FOSL1::JUND	-0.117086720052151	0.0606563626103464	Macrophage	0.117086720052151	Negative
1174	FOS::JUND	-0.116776784771491	0.055796182964065	Macrophage	0.116776784771491	Negative
1175	TBX20	-0.116387295670513	0.0393608031860772	Macrophage	0.116387295670513	Negative
1176	FOSL2::JUND	-0.113911938158135	0.0725417434599492	Macrophage	0.113911938158135	Negative
1177	BATF::JUN	-0.113612047894103	0.0657186182448185	Macrophage	0.113612047894103	Negative
1179	MAFK	-0.109545908191308	0.00882207161920333	Macrophage	0.109545908191308	Negative
1180	MAF::NFE2	-0.108686527825217	0.0349172228294612	Macrophage	0.108686527825217	Negative
1182	FOS::JUN	-0.107270368293626	0.0761794294136598	Macrophage	0.107270368293626	Negative
1183	FOSB::JUNB	-0.106998696251138	0.0761794294136598	Macrophage	0.106998696251138	Negative
1184	FOSL2::JUNB	-0.106998696251138	0.0761794294136598	Macrophage	0.106998696251138	Negative
1185	CEBPA	-0.101120317018867	0.0299160633902018	Macrophage	0.101120317018867	Negative
1187	Neurog1	-0.0985164908787709	0.0657186182448185	Macrophage	0.0985164908787709	Negative
1191	MAFF	-0.0971797758847705	0.00462263728840824	Macrophage	0.0971797758847705	Negative
1192	FOSL1	-0.095002467795542	0.078454856130612	Macrophage	0.095002467795542	Negative
1194	ZNF410	-0.0922793265777211	0.0657186182448185	Macrophage	0.0922793265777211	Negative
1196	CEBPE	-0.0908493466128986	0.0568027022762301	Macrophage	0.0908493466128986	Negative
1197	TBX19	-0.0907306856392156	0.0299160633902018	Macrophage	0.0907306856392156	Negative
1199	TFCP2	0.0893027276702621	0.0710540953793446	Macrophage	0.0893027276702621	Positive
1201	DMRT3	-0.0877175728912334	0.0400722284207898	Macrophage	0.0877175728912334	Negative
1202	BHLHE22	-0.0872030616318164	0.0515273028622144	Macrophage	0.0872030616318164	Negative
1203	YY1	0.0871881521661612	0.0466163700285542	Macrophage	0.0871881521661612	Positive
1204	SIX2	-0.0863534360072247	0.0108587759561887	Macrophage	0.0863534360072247	Negative
1207	MYCN	0.0834725760612484	0.00277964293187874	Macrophage	0.0834725760612484	Positive
1209	NRF1	0.0831254876212311	0.0492958166653266	Macrophage	0.0831254876212311	Positive
1210	TBP	-0.0829564023374522	0.0118386020725643	Macrophage	0.0829564023374522	Negative
1211	Crem	0.0825660770929989	0.0670287443932092	Macrophage	0.0825660770929989	Positive
1212	Bach1::Mafk	-0.082559958795729	0.0656195538041116	Macrophage	0.082559958795729	Negative
1214	FLI1	0.0804321322034149	0.0262144415715276	Macrophage	0.0804321322034149	Positive
1215	ERG	0.0804321322034149	0.0262144415715276	Macrophage	0.0804321322034149	Positive
1216	BHLHE41	0.0803635719879505	0.0596377150530329	Macrophage	0.0803635719879505	Positive
1218	HINFP	0.0789438419605424	0.0236830260461122	Macrophage	0.0789438419605424	Positive
1219	TP73	-0.0789050057038902	0.0545915664684733	Macrophage	0.0789050057038902	Negative
1221	MLX	0.0782859546839361	0.0596377150530329	Macrophage	0.0782859546839361	Positive
1222	MLXIPL	0.0782859546839361	0.0596377150530329	Macrophage	0.0782859546839361	Positive
1223	SREBF2(var.2)	0.0782859546839361	0.0596377150530329	Macrophage	0.0782859546839361	Positive
1224	Srebf1(var.2)	0.0782859546839361	0.0596377150530329	Macrophage	0.0782859546839361	Positive
1227	BARHL2	-0.0780521203030491	0.00154906106933451	Macrophage	0.0780521203030491	Negative
1228	JUND(var.2)	-0.0780405830485516	0.0466163700285542	Macrophage	0.0780405830485516	Negative
1230	JUN	-0.0779082930816422	0.0761794294136598	Macrophage	0.0779082930816422	Negative
1231	SOX8	-0.0778103785508773	0.0605904386759076	Macrophage	0.0778103785508773	Negative
1232	EVX1	-0.0767429608937828	0.0366475587779151	Macrophage	0.0767429608937828	Negative
1233	MAFG	-0.0760577206780471	0.0299160633902018	Macrophage	0.0760577206780471	Negative
1234	Mecom	-0.0759807909335254	0.0108399104926086	Macrophage	0.0759807909335254	Negative
1235	GATA2	-0.0756525497972945	0.0558395025718654	Macrophage	0.0756525497972945	Negative
1236	Dlx1	-0.075585642684374	0.0366475587779151	Macrophage	0.075585642684374	Negative
1237	Pou5f1::Sox2	-0.0755659811609062	0.0466163700285542	Macrophage	0.0755659811609062	Negative
1238	CENPB	0.0754921407375729	0.0783043942404731	Macrophage	0.0754921407375729	Positive
1239	NHLH1	0.0754210747305778	0.00462263728840824	Macrophage	0.0754210747305778	Positive
1240	CREB1	0.0745602038878512	0.0894769724182897	Macrophage	0.0745602038878512	Positive
1241	Nfe2l2	-0.073997595779248	0.0626067915129819	Macrophage	0.073997595779248	Negative
1242	ELK3	0.0736743686979826	0.0466163700285542	Macrophage	0.0736743686979826	Positive
1243	ERF	0.0736743686979826	0.0466163700285542	Macrophage	0.0736743686979826	Positive
1244	ETV1	0.0736743686979826	0.0466163700285542	Macrophage	0.0736743686979826	Positive
1245	ELK1	0.0736743686979826	0.0466163700285542	Macrophage	0.0736743686979826	Positive
1246	ETS1	0.07356181251587	0.0446994464446256	Macrophage	0.07356181251587	Positive
1247	GATA1::TAL1	-0.0734616099483656	0.0466163700285542	Macrophage	0.0734616099483656	Negative
1248	TP63	-0.0733061066461574	0.0279030518266472	Macrophage	0.0733061066461574	Negative
1249	Gata4	-0.0730775008147694	0.0767035621967586	Macrophage	0.0730775008147694	Negative
1250	KLF14	0.0730396514450744	0.0996781226103697	Macrophage	0.0730396514450744	Positive
1251	ETV4	0.0723694197499284	0.043852826842208	Macrophage	0.0723694197499284	Positive
1252	FEV	0.0723694197499284	0.043852826842208	Macrophage	0.0723694197499284	Positive
1253	GLIS2	0.0718537685713324	0.0475272846626674	Macrophage	0.0718537685713324	Positive
1254	GATA6	-0.0715847571489695	0.043852826842208	Macrophage	0.0715847571489695	Negative
1258	FOSB::JUNB(var.2)	0.07080816005759	0.0806445477266364	Macrophage	0.07080816005759	Positive
1260	SP8	0.0698416492018341	0.0807019677746919	Macrophage	0.0698416492018341	Positive
1261	ETV3	0.0698212951613794	0.055796182964065	Macrophage	0.0698212951613794	Positive
1263	NR2F2	-0.0694738494081615	0.0545915664684733	Macrophage	0.0694738494081615	Negative
1265	EVX2	-0.0690630503712776	0.0487989525111856	Macrophage	0.0690630503712776	Negative
1266	Tcfl5	0.0690308194148126	0.0710540953793446	Macrophage	0.0690308194148126	Positive
1267	SP3	0.0689762239840538	0.0761794294136598	Macrophage	0.0689762239840538	Positive
1269	MEF2A	-0.0684615469685167	0.0299160633902018	Macrophage	0.0684615469685167	Negative
1270	RELB	0.0683070049101586	0.00844216883343919	Macrophage	0.0683070049101586	Positive
1271	VSX2	-0.0681046185949875	0.0405710285024713	Macrophage	0.0681046185949875	Negative
1272	Gabpa	0.068043048924394	0.0366475587779151	Macrophage	0.068043048924394	Positive
1273	FOXB1	-0.0680142861187853	0.0265357848658185	Macrophage	0.0680142861187853	Negative
1274	PAX3	-0.0679544661648375	0.0349172228294612	Macrophage	0.0679544661648375	Negative
1275	KLF16	0.0679533045388851	0.0783043942404731	Macrophage	0.0679533045388851	Positive
1276	TFAP2A	0.0677944442048626	0.0475272846626674	Macrophage	0.0677944442048626	Positive
1277	CUX2	-0.0677205516960408	0.0558395025718654	Macrophage	0.0677205516960408	Negative
1278	SP4	0.0677191855251568	0.0898909007334407	Macrophage	0.0677191855251568	Positive
1280	ETV5	0.0670813518625674	0.0515273028622144	Macrophage	0.0670813518625674	Positive
1281	RARA::RXRG	0.0668875246864226	0.0299160633902018	Macrophage	0.0668875246864226	Positive
1284	EGR4	0.0661559566418982	0.0958325242910016	Macrophage	0.0661559566418982	Positive
1285	VSX1	-0.0660782687886178	0.043852826842208	Macrophage	0.0660782687886178	Negative
1286	Foxq1	-0.0659915297096442	0.0466163700285542	Macrophage	0.0659915297096442	Negative
1287	POU6F1	-0.0655839325969708	0.0558395025718654	Macrophage	0.0655839325969708	Negative
1288	Arx	-0.0652040203870594	0.0162424151646958	Macrophage	0.0652040203870594	Negative
1291	INSM1	0.0645002520240166	0.0567057238715152	Macrophage	0.0645002520240166	Positive
1293	Six3	-0.06325432521465	0.0405710285024713	Macrophage	0.06325432521465	Negative
1294	E2F4	0.0632262524019363	0.0713879955146932	Macrophage	0.0632262524019363	Positive
1295	Mafb	-0.0631549182321707	0.0767035621967586	Macrophage	0.0631549182321707	Negative
1296	Hoxd9	-0.0630628267839557	0.0349172228294612	Macrophage	0.0630628267839557	Negative
1297	EGR3	0.0629561204194059	0.0921134150522269	Macrophage	0.0629561204194059	Positive
1298	Hic1	-0.0628351959340579	0.0400722284207898	Macrophage	0.0628351959340579	Negative
1299	NOTO	-0.0627407918850844	0.0958300549145107	Macrophage	0.0627407918850844	Negative
1300	Arid5a	-0.0626027800785738	0.0184531087327575	Macrophage	0.0626027800785738	Negative
1301	MEF2D	-0.0625825623135596	0.0466163700285542	Macrophage	0.0625825623135596	Negative
1302	TFAP2A(var.2)	0.0623987685201409	0.0565039673591279	Macrophage	0.0623987685201409	Positive
1303	NFYA	0.0623768244242901	0.0892329219512566	Macrophage	0.0623768244242901	Positive
1304	Alx1	-0.062240210899388	0.0337566091194388	Macrophage	0.062240210899388	Negative
1306	Hoxd8	-0.0617857065059054	0.0265357848658185	Macrophage	0.0617857065059054	Negative
1307	HOXB3	-0.0617434454180753	0.0299160633902018	Macrophage	0.0617434454180753	Negative
1309	MEF2B	-0.0609803281404115	0.0502907619508713	Macrophage	0.0609803281404115	Negative
1310	USF2	0.0606466540850258	0.0744622320684638	Macrophage	0.0606466540850258	Positive
1312	E2F6	0.0603738856532429	0.0583219730253069	Macrophage	0.0603738856532429	Positive
1313	MEF2C	-0.060319820679188	0.0230053241046088	Macrophage	0.060319820679188	Negative
1314	HOXB2	-0.0602626017941348	0.0301371974767455	Macrophage	0.0602626017941348	Negative
1315	GLIS3	0.0601151916325605	0.0603336174681505	Macrophage	0.0601151916325605	Positive
1316	LBX2	-0.0599281655377481	0.031162375335618	Macrophage	0.0599281655377481	Negative
1317	Barhl1	-0.0599231255690413	0.0236830260461122	Macrophage	0.0599231255690413	Negative
1319	GLIS1	0.0596180763917168	0.0466163700285542	Macrophage	0.0596180763917168	Positive
1320	NFIL3	-0.0590019384471159	0.0183415384091072	Macrophage	0.0590019384471159	Negative
1321	Arntl	0.0588439793908406	0.0565039673591279	Macrophage	0.0588439793908406	Positive
1323	TFAP2B(var.2)	0.0586102987733789	0.0596377150530329	Macrophage	0.0586102987733789	Positive
1325	PAX5	0.0582241560492552	0.0568027022762301	Macrophage	0.0582241560492552	Positive
1326	ESX1	-0.0580607207405269	0.0118386020725643	Macrophage	0.0580607207405269	Negative
1327	HNF1B	-0.0573562414082507	0.0466163700285542	Macrophage	0.0573562414082507	Negative
1328	Zfx	0.0573229047339242	0.0594049915767512	Macrophage	0.0573229047339242	Positive
1329	HOXA2	-0.057320654220932	0.043852826842208	Macrophage	0.057320654220932	Negative
1330	Gmeb1	0.0572481768390626	0.0713879955146932	Macrophage	0.0572481768390626	Positive
1331	Atf3	0.0570725639660219	0.0524973824484181	Macrophage	0.0570725639660219	Positive
1332	CTCFL	0.0569831869760853	0.0299160633902018	Macrophage	0.0569831869760853	Positive
1334	ZBTB7C	0.056805857720999	0.0657385092935043	Macrophage	0.056805857720999	Positive
1336	GBX2	-0.0567281907462853	0.0377438980793166	Macrophage	0.0567281907462853	Negative
1337	mix-a	-0.0567101473097004	0.043852826842208	Macrophage	0.0567101473097004	Negative
1339	TFAP2B	0.056648179878259	0.055796182964065	Macrophage	0.056648179878259	Positive
1340	TFAP2C	0.0565904637955189	0.0596377150530329	Macrophage	0.0565904637955189	Positive
1341	KLF5	0.056455194196866	0.0783043942404731	Macrophage	0.056455194196866	Positive
1342	Hoxb5	-0.0564422291142497	0.0600521724754847	Macrophage	0.0564422291142497	Negative
1344	SP1	0.0563093804839111	0.0713879955146932	Macrophage	0.0563093804839111	Positive
1345	ZIC3	0.0562980869557345	0.0704326678452217	Macrophage	0.0562980869557345	Positive
1346	POU4F3	-0.0562462686606661	0.0349172228294612	Macrophage	0.0562462686606661	Negative
1348	Nr2e1	-0.055834039815798	0.0405710285024713	Macrophage	0.055834039815798	Negative
1349	FOXC1	-0.0556899380735693	0.0466163700285542	Macrophage	0.0556899380735693	Negative
1351	MIXL1	-0.0554283706746991	0.0299160633902018	Macrophage	0.0554283706746991	Negative
1353	FOXK2	-0.0551961373808778	0.0299160633902018	Macrophage	0.0551961373808778	Negative
1354	POU2F1	-0.0550153913285313	0.0184531087327575	Macrophage	0.0550153913285313	Negative
1355	POU4F1	-0.0548969441536962	0.031162375335618	Macrophage	0.0548969441536962	Negative
1356	CREB3L1	0.0548132097067656	0.0638605051720463	Macrophage	0.0548132097067656	Positive
1358	NFKB2	0.0544505171771615	0.0108587759561887	Macrophage	0.0544505171771615	Positive
1359	ELK4	0.0541511990400401	0.0657385092935043	Macrophage	0.0541511990400401	Positive
1361	ELF1	0.053717929326522	0.0875585911941944	Macrophage	0.053717929326522	Positive
1362	MEOX2	-0.0536201019429763	0.0713879955146932	Macrophage	0.0536201019429763	Negative
1363	Arid3b	-0.0535744060059033	0.0466163700285542	Macrophage	0.0535744060059033	Negative
1364	BCL6B	-0.0534138834039212	0.0757617029439017	Macrophage	0.0534138834039212	Negative
1365	ZIC4	0.0529890868542693	0.0852639786992929	Macrophage	0.0529890868542693	Positive
1366	Alx4	-0.0529883945332804	0.0400722284207898	Macrophage	0.0529883945332804	Negative
1368	GATA5	-0.0528731859505569	0.0875585911941944	Macrophage	0.0528731859505569	Negative
1369	GATA3	-0.0528731859505569	0.0875585911941944	Macrophage	0.0528731859505569	Negative
1371	Phox2b	-0.0524261008352105	0.0961166903842339	Macrophage	0.0524261008352105	Negative
1372	FOXP2	-0.0523927268307475	0.0361625943478998	Macrophage	0.0523927268307475	Negative
1373	TCF7L2	-0.0522359615699208	0.0745826418240633	Macrophage	0.0522359615699208	Negative
1374	Hoxd3	-0.0521443755906666	0.0596377150530329	Macrophage	0.0521443755906666	Negative
1375	POU3F3	-0.0518513147557042	0.0310712009267992	Macrophage	0.0518513147557042	Negative
1377	ALX3	-0.051750867195196	0.043852826842208	Macrophage	0.051750867195196	Negative
1382	HOXA10	-0.0512003240207388	0.0657186182448185	Macrophage	0.0512003240207388	Negative
1384	FOXP1	-0.0511317584580452	0.0475272846626674	Macrophage	0.0511317584580452	Negative
1385	HLF	-0.0510306258112073	0.00462263728840824	Macrophage	0.0510306258112073	Negative
1387	SP2	0.0507439073833294	0.0583219730253069	Macrophage	0.0507439073833294	Positive
1388	DBP	-0.0506637731293888	0.0299160633902018	Macrophage	0.0506637731293888	Negative
1392	LIN54	-0.0503285223949804	0.0132084983450303	Macrophage	0.0503285223949804	Negative
1393	NFKB1	0.0503006801465794	0.0349172228294612	Macrophage	0.0503006801465794	Positive
1394	CDX1	-0.0502895895083329	0.0466163700285542	Macrophage	0.0502895895083329	Negative
1395	FOXD1	-0.0502667955849257	0.0451640946577302	Macrophage	0.0502667955849257	Negative
1396	RAX	-0.0501218525173928	0.0456368753218575	Macrophage	0.0501218525173928	Negative
1400	HNF1A	-0.0498728691306808	0.0352464148064786	Macrophage	0.0498728691306808	Negative
1402	TFAP2C(var.2)	0.0498208150708073	0.0475272846626674	Macrophage	0.0498208150708073	Positive
1403	Dmbx1	-0.0495538911666662	0.0649844454780395	Macrophage	0.0495538911666662	Negative
1404	RFX2	0.0490824055622381	0.0400722284207898	Macrophage	0.0490824055622381	Positive
1406	Hmx2	-0.0490357066641344	0.043852826842208	Macrophage	0.0490357066641344	Negative
1407	Pou2f3	-0.0488608081095613	0.0393608031860772	Macrophage	0.0488608081095613	Negative
1408	Lhx3	-0.0488026479134771	0.0639964000724396	Macrophage	0.0488026479134771	Negative
1409	DUX4	-0.0483257011076845	0.0366475587779151	Macrophage	0.0483257011076845	Negative
1410	Rfx1	0.0482490261860078	0.0366475587779151	Macrophage	0.0482490261860078	Positive
1412	Hmx3	-0.0477886187308046	0.0345892390884045	Macrophage	0.0477886187308046	Negative
1414	NR2C2	0.0476255013828217	0.043852826842208	Macrophage	0.0476255013828217	Positive
1415	Sox5	-0.0474983745350153	0.0731190974128731	Macrophage	0.0474983745350153	Negative
1417	ZIC1	0.0474220071581564	0.0515273028622144	Macrophage	0.0474220071581564	Positive
1418	KLF9	0.0473577413095582	0.0767035621967586	Macrophage	0.0473577413095582	Positive
1419	Crx	-0.0469177153550345	0.0656195538041116	Macrophage	0.0469177153550345	Negative
1421	HESX1	-0.046361063658313	0.0542551031692634	Macrophage	0.046361063658313	Negative
1423	NKX6-1	-0.0462936101947892	0.043852826842208	Macrophage	0.0462936101947892	Negative
1424	POU4F2	-0.0461810091717533	0.0713879955146932	Macrophage	0.0461810091717533	Negative
1425	Sox6	-0.0461565559715372	0.0892329219512566	Macrophage	0.0461565559715372	Negative
1429	Hmx1	-0.045490873165276	0.0665709505511147	Macrophage	0.045490873165276	Negative
1432	GSX1	-0.0453074107278037	0.0733183416165884	Macrophage	0.0453074107278037	Negative
1433	TFAP2C(var.3)	0.0452908845949602	0.0626067915129819	Macrophage	0.0452908845949602	Positive
1434	RFX5	0.0450823682922622	0.0466163700285542	Macrophage	0.0450823682922622	Positive
1435	NR4A1	-0.0450464522297906	0.0349172228294612	Macrophage	0.0450464522297906	Negative
1436	VAX1	-0.0449199086691112	0.0515273028622144	Macrophage	0.0449199086691112	Negative
1437	VAX2	-0.0449199086691112	0.0515273028622144	Macrophage	0.0449199086691112	Negative
1439	TFAP2B(var.3)	0.0447491528914892	0.0657385092935043	Macrophage	0.0447491528914892	Positive
1440	TFAP2A(var.3)	0.0446708291427604	0.0567057238715152	Macrophage	0.0446708291427604	Positive
1442	Klf1	0.0441922606965617	0.080139232542485	Macrophage	0.0441922606965617	Positive
1443	BHLHE40	0.0441049539216717	0.069002644969633	Macrophage	0.0441049539216717	Positive
1447	IRF9	0.0432860249815705	0.0922292386389166	Macrophage	0.0432860249815705	Positive
1449	FOXA1	-0.0429718606025569	0.043852826842208	Macrophage	0.0429718606025569	Negative
1452	TFE3	0.0426231025124666	0.0515273028622144	Macrophage	0.0426231025124666	Positive
1454	POU2F2	-0.0424179110967551	0.0568027022762301	Macrophage	0.0424179110967551	Negative
1456	E2F3	0.0418642622048618	0.069002644969633	Macrophage	0.0418642622048618	Positive
1458	RARA	-0.0411776903375788	0.066734491480871	Macrophage	0.0411776903375788	Negative
1464	POU3F2	-0.0403577406963386	0.0761794294136598	Macrophage	0.0403577406963386	Negative
1468	ZNF24	-0.0398901295290638	0.0466163700285542	Macrophage	0.0398901295290638	Negative
1469	BARX1	-0.0398415578905158	0.0704326678452217	Macrophage	0.0398415578905158	Negative
1470	POU3F1	-0.0397073459784189	0.0596377150530329	Macrophage	0.0397073459784189	Negative
1472	MZF1(var.2)	0.0395831085489842	0.0596377150530329	Macrophage	0.0395831085489842	Positive
1479	TCF7L1	-0.0384130797203199	0.0783043942404731	Macrophage	0.0384130797203199	Negative
1482	ASCL1	0.03814569182588	0.0108587759561887	Macrophage	0.03814569182588	Positive
1484	PDX1	-0.0377341983283483	0.0515273028622144	Macrophage	0.0377341983283483	Negative
1492	Ahr::Arnt	0.036673920323539	0.0299160633902018	Macrophage	0.036673920323539	Positive
1494	CTCF	0.036517801845087	0.0299160633902018	Macrophage	0.036517801845087	Positive
1495	TEF	-0.0364475647226515	0.0649844454780395	Macrophage	0.0364475647226515	Negative
1498	MAFG::NFE2L1	-0.0358987273916605	0.0600521724754847	Macrophage	0.0358987273916605	Negative
1500	Arid3a	-0.0357743195005058	0.0568027022762301	Macrophage	0.0357743195005058	Negative
1502	RREB1	0.0355189164649346	0.0466163700285542	Macrophage	0.0355189164649346	Positive
1503	DUXA	-0.0353765660293482	0.0892329219512566	Macrophage	0.0353765660293482	Negative
1509	Foxa2	-0.0346481350513654	0.0807019677746919	Macrophage	0.0346481350513654	Negative
1512	HOXB13	-0.034446004018351	0.0649844454780395	Macrophage	0.034446004018351	Negative
1516	FOXC2	-0.0339132570034848	0.0466163700285542	Macrophage	0.0339132570034848	Negative
1518	HOXD13	-0.0339052423544115	0.0748173195679314	Macrophage	0.0339052423544115	Negative
1521	Msx3	-0.0338003268329569	0.0299160633902018	Macrophage	0.0338003268329569	Negative
1523	Foxj3	-0.0333451760615589	0.0393097347727295	Macrophage	0.0333451760615589	Negative
1526	ONECUT3	-0.0328528842731049	0.0657186182448185	Macrophage	0.0328528842731049	Negative
1530	RARA::RXRA	0.0321341566240922	0.0299160633902018	Macrophage	0.0321341566240922	Positive
1532	MYC	0.0320659206119443	0.0767035621967586	Macrophage	0.0320659206119443	Positive
1534	Nkx2-5	-0.0316187079092294	0.0760213365126579	Macrophage	0.0316187079092294	Negative
1537	Id2	0.0311367789730722	0.0299160633902018	Macrophage	0.0311367789730722	Positive
1539	Stat6	-0.0309702315797157	0.0961166903842339	Macrophage	0.0309702315797157	Negative
1541	POU5F1	-0.0308234441311632	0.0892329219512566	Macrophage	0.0308234441311632	Negative
1542	ONECUT2	-0.0305504628918126	0.0657186182448185	Macrophage	0.0305504628918126	Negative
1543	Foxd3	-0.0304026030791304	0.0767035621967586	Macrophage	0.0304026030791304	Negative
1546	ONECUT1	-0.0299330364362422	0.0801696976444782	Macrophage	0.0299330364362422	Negative
1549	Myod1	0.0292936939262822	0.00154906106933451	Macrophage	0.0292936939262822	Positive
1554	ZNF263	0.0287282377620762	0.0466163700285542	Macrophage	0.0287282377620762	Positive
1556	FOXK1	-0.0282974559664892	0.0362148702694398	Macrophage	0.0282974559664892	Negative
1557	Nr2e3	-0.0282381982996377	0.0649844454780395	Macrophage	0.0282381982996377	Negative
1558	IRF1	-0.0281610173037683	0.0515273028622144	Macrophage	0.0281610173037683	Negative
1562	Arnt	0.0279141798124519	0.00154906106933451	Macrophage	0.0279141798124519	Positive
1570	Tcf12	0.0272995581602732	0.0712681398271291	Macrophage	0.0272995581602732	Positive
1582	MEIS2	-0.0261444857421957	0.0712681398271291	Macrophage	0.0261444857421957	Negative
1587	Znf423	0.0253298246033331	0.0657385092935043	Macrophage	0.0253298246033331	Positive
1603	Mlxip	0.0223475420374058	0.0108587759561887	Macrophage	0.0223475420374058	Positive
1612	Myog	0.0213969832381845	0.0824415383037404	Macrophage	0.0213969832381845	Positive
1615	REST	0.0205617672054349	0.0788569279987308	Macrophage	0.0205617672054349	Positive
1616	Nobox	-0.020184124161407	0.0922292386389166	Macrophage	0.020184124161407	Negative
1618	ZNF384	-0.019923255947619	0.0466163700285542	Macrophage	0.019923255947619	Negative
1673	RHOXF1	0.0132133029186602	0.0299160633902018	Macrophage	0.0132133029186602	Positive
1838	FOXB1	-0.155391352120026	0.0590541861941266	T_Cell	0.155391352120026	Negative
1845	FOXC1	-0.144846393831993	0.0590541861941266	T_Cell	0.144846393831993	Negative
1876	Hoxd8	-0.120591638220519	0.0217255808861296	T_Cell	0.120591638220519	Negative
1939	SP8	0.0931069511090178	0.0590541861941266	T_Cell	0.0931069511090178	Positive
2079	Arid3a	-0.0497867290216902	0.0324129179106814	T_Cell	0.0497867290216902	Negative
2317	PKNOX1	-0.551169291599796	0.0618336245903241	VSM_and_Pericyte	0.551169291599796	Negative
2318	PKNOX2	-0.430974825261487	0.017215572278859	VSM_and_Pericyte	0.430974825261487	Negative
2319	TBX21	-0.410379404843596	0.0560465363848096	VSM_and_Pericyte	0.410379404843596	Negative
2324	PBX2	0.228605712678987	0.0732214744630166	VSM_and_Pericyte	0.228605712678987	Positive
2330	ZBTB7B	0.211936945966389	0.0849916999317538	VSM_and_Pericyte	0.211936945966389	Positive
2334	ELF3	0.202167663878855	0.0851198401829953	VSM_and_Pericyte	0.202167663878855	Positive
2338	Hoxa11	-0.187421795467853	0.0625419321258766	VSM_and_Pericyte	0.187421795467853	Negative
2339	MEOX2	-0.185295328796647	0.00710467032587243	VSM_and_Pericyte	0.185295328796647	Negative
2340	JUN(var.2)	-0.183742881426768	0.0618336245903241	VSM_and_Pericyte	0.183742881426768	Negative
2341	EHF	0.18216326236787	0.0981204106077561	VSM_and_Pericyte	0.18216326236787	Positive
2346	FOS::JUN	-0.171156035439338	0.0929148497747908	VSM_and_Pericyte	0.171156035439338	Negative
2348	FOSB::JUNB	-0.169568889320211	0.0929148497747908	VSM_and_Pericyte	0.169568889320211	Negative
2349	FOSL2::JUNB	-0.169568889320211	0.0929148497747908	VSM_and_Pericyte	0.169568889320211	Negative
2352	BATF::JUN	-0.164381522608314	0.0922342656848547	VSM_and_Pericyte	0.164381522608314	Negative
2353	Ar	-0.159343082832668	0.0775490023847524	VSM_and_Pericyte	0.159343082832668	Negative
2359	SOX4	-0.156050548451866	0.0500809756609815	VSM_and_Pericyte	0.156050548451866	Negative
2360	GBX2	-0.155983702531288	0.0311956863139985	VSM_and_Pericyte	0.155983702531288	Negative
2361	POU6F2	-0.150895241181148	0.0929148497747908	VSM_and_Pericyte	0.150895241181148	Negative
2362	ZBTB7C	0.150625789224696	0.0144465933949859	VSM_and_Pericyte	0.150625789224696	Positive
2365	YY1	0.144475631063546	0.04698554377818	VSM_and_Pericyte	0.144475631063546	Positive
2371	CREB1	0.136611432909033	0.0922342656848547	VSM_and_Pericyte	0.136611432909033	Positive
2374	Hoxd9	-0.129423511382201	0.03033929021918	VSM_and_Pericyte	0.129423511382201	Negative
2376	HNF4G	-0.128509222470347	0.017215572278859	VSM_and_Pericyte	0.128509222470347	Negative
2377	TFAP2C	0.127979058180903	0.0134529227324888	VSM_and_Pericyte	0.127979058180903	Positive
2380	ZBTB7A	0.125695168350442	0.0311956863139985	VSM_and_Pericyte	0.125695168350442	Positive
2386	TFEB	0.121826364420818	0.0489388362319456	VSM_and_Pericyte	0.121826364420818	Positive
2387	TFAP2B	0.121366693380413	0.0113650742185752	VSM_and_Pericyte	0.121366693380413	Positive
2388	FOXK1	-0.121222917935891	0.00654820018858392	VSM_and_Pericyte	0.121222917935891	Negative
2392	TFDP1	0.119351121386224	0.017215572278859	VSM_and_Pericyte	0.119351121386224	Positive
2395	GATA6	-0.118611730816527	0.0732214744630166	VSM_and_Pericyte	0.118611730816527	Negative
2397	PHOX2A	-0.117756605611738	0.0732214744630166	VSM_and_Pericyte	0.117756605611738	Negative
2399	NFYA	0.116887337972968	0.0685356298448719	VSM_and_Pericyte	0.116887337972968	Positive
2400	EGR3	0.116739736426869	0.0732214744630166	VSM_and_Pericyte	0.116739736426869	Positive
2403	HOXA10	-0.113506988747183	0.0134529227324888	VSM_and_Pericyte	0.113506988747183	Negative
2404	FOSL1::JUND(var.2)	0.113444310673018	0.0560000950861635	VSM_and_Pericyte	0.113444310673018	Positive
2407	Atf3	0.112344818884189	0.0432425887286677	VSM_and_Pericyte	0.112344818884189	Positive
2409	Sox11	-0.110922458489312	0.0476009183144744	VSM_and_Pericyte	0.110922458489312	Negative
2411	EGR4	0.110343122641447	0.0625419321258766	VSM_and_Pericyte	0.110343122641447	Positive
2415	Gmeb1	0.108271492833008	0.025738796096163	VSM_and_Pericyte	0.108271492833008	Positive
2419	RAX	-0.106960574711386	0.0983192534913384	VSM_and_Pericyte	0.106960574711386	Negative
2421	GSX2	-0.10667429281533	0.0351260319869969	VSM_and_Pericyte	0.10667429281533	Negative
2423	E2F6	0.106178013683161	0.0176685153028616	VSM_and_Pericyte	0.106178013683161	Positive
2425	Klf12	0.10591447191956	0.0476009183144744	VSM_and_Pericyte	0.10591447191956	Positive
2434	INSM1	0.101919717619387	0.0818920868044841	VSM_and_Pericyte	0.101919717619387	Positive
2435	TFAP2A(var.2)	0.101687787984058	0.0256953491288267	VSM_and_Pericyte	0.101687787984058	Positive
2436	NRF1	0.101683326065562	0.0224195356396781	VSM_and_Pericyte	0.101683326065562	Positive
2445	FOXA1	-0.0994496452937798	0.000131792468879143	VSM_and_Pericyte	0.0994496452937798	Negative
2448	Dlx2	-0.0982973574585045	0.0176685153028616	VSM_and_Pericyte	0.0982973574585045	Negative
2454	E2F4	0.0969208703684983	0.0305662022326805	VSM_and_Pericyte	0.0969208703684983	Positive
2456	HINFP	0.0966095989187512	0.0613929066863229	VSM_and_Pericyte	0.0966095989187512	Positive
2462	Hmx1	-0.0953257936950306	0.0742853401472928	VSM_and_Pericyte	0.0953257936950306	Negative
2464	TEAD3	-0.0945648939274535	0.0134529227324888	VSM_and_Pericyte	0.0945648939274535	Negative
2469	FOXB1	-0.0929013016587018	0.0112183415146248	VSM_and_Pericyte	0.0929013016587018	Negative
2470	MEF2D	-0.0924503797296453	0.0373008870790232	VSM_and_Pericyte	0.0924503797296453	Negative
2472	MEF2B	-0.0920790701075145	0.0134529227324888	VSM_and_Pericyte	0.0920790701075145	Negative
2480	SP8	0.0882554960888639	0.0775490023847524	VSM_and_Pericyte	0.0882554960888639	Positive
2486	Pou5f1::Sox2	-0.0869417239015516	0.04679029140121	VSM_and_Pericyte	0.0869417239015516	Negative
2487	SP4	0.0869201991894651	0.0903435193988316	VSM_and_Pericyte	0.0869201991894651	Positive
2493	CTCFL	0.0860421513632044	0.0104220896210921	VSM_and_Pericyte	0.0860421513632044	Positive
2497	SOX9	-0.0846928853149295	0.0756729980844223	VSM_and_Pericyte	0.0846928853149295	Negative
2502	DLX6	-0.0823576907678845	0.0482704399576375	VSM_and_Pericyte	0.0823576907678845	Negative
2503	ZIC3	0.0816937577002354	0.0851337135216744	VSM_and_Pericyte	0.0816937577002354	Positive
2505	KLF16	0.0815239336524458	0.0618336245903241	VSM_and_Pericyte	0.0815239336524458	Positive
2506	Zfx	0.0813634388207822	0.0208585020387814	VSM_and_Pericyte	0.0813634388207822	Positive
2515	VSX1	-0.0784528747497083	0.0618336245903241	VSM_and_Pericyte	0.0784528747497083	Negative
2516	VSX2	-0.0783035558428422	0.0625419321258766	VSM_and_Pericyte	0.0783035558428422	Negative
2525	MEF2A	-0.0773941534220511	0.017215572278859	VSM_and_Pericyte	0.0773941534220511	Negative
2533	TFAP2A	0.0754444275350349	0.0922342656848547	VSM_and_Pericyte	0.0754444275350349	Positive
2537	SP1	0.0748184115165081	0.0225985308108723	VSM_and_Pericyte	0.0748184115165081	Positive
2538	KLF5	0.0744555524738119	0.0489388362319456	VSM_and_Pericyte	0.0744555524738119	Positive
2542	SP2	0.0738204516707864	0.00710467032587243	VSM_and_Pericyte	0.0738204516707864	Positive
2549	Myod1	0.072328363402132	0.0625419321258766	VSM_and_Pericyte	0.072328363402132	Positive
2554	Lhx3	-0.0709714438464989	0.0818920868044841	VSM_and_Pericyte	0.0709714438464989	Negative
2556	NKX6-2	-0.0706566006691523	0.0134529227324888	VSM_and_Pericyte	0.0706566006691523	Negative
2558	Nobox	-0.070445472891261	0.04698554377818	VSM_and_Pericyte	0.070445472891261	Negative
2561	Hoxd8	-0.0700386979921803	0.0311956863139985	VSM_and_Pericyte	0.0700386979921803	Negative
2573	Dlx3	-0.0683486931580924	0.0560000950861635	VSM_and_Pericyte	0.0683486931580924	Negative
2578	ONECUT1	-0.0665191265617591	0.0560000950861635	VSM_and_Pericyte	0.0665191265617591	Negative
2585	FOXC1	-0.0654696071830639	0.0456434479512385	VSM_and_Pericyte	0.0654696071830639	Negative
2587	TFAP2C(var.3)	0.0650440437522646	0.0625419321258766	VSM_and_Pericyte	0.0650440437522646	Positive
2593	Dlx4	-0.0642130536993565	0.0851337135216744	VSM_and_Pericyte	0.0642130536993565	Negative
2595	TFE3	0.0635595786457915	0.0761169363232359	VSM_and_Pericyte	0.0635595786457915	Positive
2602	TFAP2B(var.3)	0.0616449210668591	0.0983192534913384	VSM_and_Pericyte	0.0616449210668591	Positive
2603	POU4F3	-0.0615746019233102	0.0890676922071	VSM_and_Pericyte	0.0615746019233102	Negative
2615	MEF2C	-0.0585645376741711	0.0225985308108723	VSM_and_Pericyte	0.0585645376741711	Negative
2629	CTCF	0.0560685539277751	0.0335710816913517	VSM_and_Pericyte	0.0560685539277751	Positive
2636	RREB1	0.0543601908589434	0.0218071819768359	VSM_and_Pericyte	0.0543601908589434	Positive
2639	Sox5	-0.0539491612523585	0.0456434479512385	VSM_and_Pericyte	0.0539491612523585	Negative
2647	Nr2e3	-0.0525773071852293	0.0742853401472928	VSM_and_Pericyte	0.0525773071852293	Negative
2649	ZNF263	0.0520781698765998	0.00142763489319178	VSM_and_Pericyte	0.0520781698765998	Positive
2657	Arid3a	-0.0508760379518436	0.0202397804739594	VSM_and_Pericyte	0.0508760379518436	Negative
2677	SHOX	-0.046584204744111	0.0929148497747908	VSM_and_Pericyte	0.046584204744111	Negative
2678	Prrx2	-0.046584204744111	0.0929148497747908	VSM_and_Pericyte	0.046584204744111	Negative
2679	LHX9	-0.046584204744111	0.0929148497747908	VSM_and_Pericyte	0.046584204744111	Negative
2680	PRRX1	-0.046584204744111	0.0929148497747908	VSM_and_Pericyte	0.046584204744111	Negative
2681	RAX2	-0.046584204744111	0.0929148497747908	VSM_and_Pericyte	0.046584204744111	Negative
2682	UNCX	-0.046584204744111	0.0929148497747908	VSM_and_Pericyte	0.046584204744111	Negative
2686	Arnt	0.0461504323066682	0.0742853401472928	VSM_and_Pericyte	0.0461504323066682	Positive
2688	Ahr::Arnt	0.0459505811154283	0.00750406615160395	VSM_and_Pericyte	0.0459505811154283	Positive
2698	MAFG::NFE2L1	-0.0445264354716573	0.051965645645062	VSM_and_Pericyte	0.0445264354716573	Negative
2717	FOXD2	-0.0403654154274587	0.0405676583795434	VSM_and_Pericyte	0.0403654154274587	Negative
2726	FOXL1	-0.0381810502911004	0.04698554377818	VSM_and_Pericyte	0.0381810502911004	Negative
2727	FOXP3	-0.0381810502911004	0.04698554377818	VSM_and_Pericyte	0.0381810502911004	Negative
2839	MZF1	0.0136374858166881	0.0732214744630166	VSM_and_Pericyte	0.0136374858166881	Positive
2896	FOS	-0.194700656839603	0.0338508222603538	Fibroblast	0.194700656839603	Negative
2897	NFE2	-0.190530312612719	0.0483004004096011	Fibroblast	0.190530312612719	Negative
2898	JUND	-0.175535071615083	0.0410613848626565	Fibroblast	0.175535071615083	Negative
2899	JUNB	-0.172489438501706	0.04563530718702	Fibroblast	0.172489438501706	Negative
2900	JDP2	-0.171683827119665	0.0508210985590877	Fibroblast	0.171683827119665	Negative
2901	FOS::JUN	-0.164652345337796	0.0457446827983849	Fibroblast	0.164652345337796	Negative
2902	FOSB::JUNB	-0.163061418589997	0.0457446827983849	Fibroblast	0.163061418589997	Negative
2903	FOSL2::JUNB	-0.163061418589997	0.0457446827983849	Fibroblast	0.163061418589997	Negative
2904	FOS::JUNB	-0.162152397947204	0.0483004004096011	Fibroblast	0.162152397947204	Negative
2905	FOSL2::JUND	-0.160967348347229	0.0555150753050677	Fibroblast	0.160967348347229	Negative
2906	FOSL1::JUND	-0.158342186291142	0.0457446827983849	Fibroblast	0.158342186291142	Negative
2907	BATF::JUN	-0.155977174412513	0.04563530718702	Fibroblast	0.155977174412513	Negative
2908	JUN(var.2)	-0.15517136040254	0.0457446827983849	Fibroblast	0.15517136040254	Negative
2909	FOSL2::JUN	-0.154482407989514	0.0508210985590877	Fibroblast	0.154482407989514	Negative
2910	FOSL1	-0.146601010224986	0.0602312988456819	Fibroblast	0.146601010224986	Negative
2911	JUN::JUNB	-0.141073805200004	0.0542025452753648	Fibroblast	0.141073805200004	Negative
2912	FOSL2	-0.1409878561881	0.0597448715101581	Fibroblast	0.1409878561881	Negative
2913	FOSB::JUN	0.135341607005613	0.0789357960842615	Fibroblast	0.135341607005613	Positive
2914	FOSL1::JUN(var.2)	0.133322605683388	0.091298078920799	Fibroblast	0.133322605683388	Positive
2915	FOSL1::JUNB	-0.130616062515643	0.04563530718702	Fibroblast	0.130616062515643	Negative
2916	TGIF1	-0.129782812338176	0.04563530718702	Fibroblast	0.129782812338176	Negative
2917	HOXC12	0.129603489336026	0.0836243216913404	Fibroblast	0.129603489336026	Positive
2918	FOSL1::JUN	-0.127077446849486	0.0631262087347308	Fibroblast	0.127077446849486	Negative
2919	HOXC11	0.125531815304217	0.0861480156264286	Fibroblast	0.125531815304217	Positive
2920	FOS::JUND	-0.124402800433556	0.0723283357073812	Fibroblast	0.124402800433556	Negative
2921	MLX	0.123224077929658	0.0457446827983849	Fibroblast	0.123224077929658	Positive
2922	MLXIPL	0.123224077929658	0.0457446827983849	Fibroblast	0.123224077929658	Positive
2923	SREBF2(var.2)	0.123224077929658	0.0457446827983849	Fibroblast	0.123224077929658	Positive
2924	Srebf1(var.2)	0.123224077929658	0.0457446827983849	Fibroblast	0.123224077929658	Positive
2926	CREB1	0.122746792299047	0.0272459894246341	Fibroblast	0.122746792299047	Positive
2928	ATF4	-0.118972514113255	0.0309586016813501	Fibroblast	0.118972514113255	Negative
2929	MAFK	-0.118175928185215	0.0227847128944642	Fibroblast	0.118175928185215	Negative
2930	Crem	0.115749608294126	0.0227847128944642	Fibroblast	0.115749608294126	Positive
2931	FOSL2::JUNB(var.2)	0.11401544548089	0.0532310550483727	Fibroblast	0.11401544548089	Positive
2932	FOSL2::JUN(var.2)	0.112611756592969	0.04563530718702	Fibroblast	0.112611756592969	Positive
2933	JDP2(var.2)	0.112279971901002	0.0589897055044657	Fibroblast	0.112279971901002	Positive
2934	Nfe2l2	-0.108370939069906	0.020908137007037	Fibroblast	0.108370939069906	Negative
2935	FOSB::JUNB(var.2)	0.104427866701475	0.0309586016813501	Fibroblast	0.104427866701475	Positive
2937	ZBTB33	0.0991666046308285	0.0310020554352971	Fibroblast	0.0991666046308285	Positive
2938	MAX::MYC	0.0977772725493249	0.0602312988456819	Fibroblast	0.0977772725493249	Positive
2941	ETS1	0.0948187578997087	0.0532310550483727	Fibroblast	0.0948187578997087	Positive
2942	ETV4	0.0941912023864629	0.0571754157885306	Fibroblast	0.0941912023864629	Positive
2943	FEV	0.0941912023864629	0.0571754157885306	Fibroblast	0.0941912023864629	Positive
2944	GATA2	-0.0920103747403095	0.020908137007037	Fibroblast	0.0920103747403095	Negative
2945	MAF::NFE2	-0.0908101107768925	0.0309586016813501	Fibroblast	0.0908101107768925	Negative
2946	BHLHE41	0.0901727455755066	0.0631262087347308	Fibroblast	0.0901727455755066	Positive
2947	ETV3	0.0898947562572964	0.0602312988456819	Fibroblast	0.0898947562572964	Positive
2948	MAFG	-0.0891363249277912	0.0440447962642599	Fibroblast	0.0891363249277912	Negative
2949	Six3	-0.0885547653264817	0.020908137007037	Fibroblast	0.0885547653264817	Negative
2950	Creb5	0.087978134603331	0.0723283357073812	Fibroblast	0.087978134603331	Positive
2951	ELK3	0.0876652533475449	0.065828525703746	Fibroblast	0.0876652533475449	Positive
2952	ERF	0.0876652533475449	0.065828525703746	Fibroblast	0.0876652533475449	Positive
2953	ETV1	0.0876652533475449	0.065828525703746	Fibroblast	0.0876652533475449	Positive
2954	ELK1	0.0876652533475449	0.065828525703746	Fibroblast	0.0876652533475449	Positive
2956	BHLHE40	0.0875108177050291	0.04563530718702	Fibroblast	0.0875108177050291	Positive
2957	BACH2	-0.0870833893839222	0.04563530718702	Fibroblast	0.0870833893839222	Negative
2958	Tcfl5	0.0870743349008705	0.0350605951108193	Fibroblast	0.0870743349008705	Positive
2959	SMAD3	-0.0847695880170447	0.0968302631728276	Fibroblast	0.0847695880170447	Negative
2960	JUNB(var.2)	0.0839121383816362	0.0871341801522852	Fibroblast	0.0839121383816362	Positive
2962	GATA6	-0.0832516041974492	0.0236053077019885	Fibroblast	0.0832516041974492	Negative
2963	Sox1	-0.0823255006827449	0.04563530718702	Fibroblast	0.0823255006827449	Negative
2964	NRF1	0.0816585675964342	0.0387413703861072	Fibroblast	0.0816585675964342	Positive
2965	CEBPA	-0.0816058400057915	0.0856865781156694	Fibroblast	0.0816058400057915	Negative
2966	MAFF	-0.0805799313688514	0.0309586016813501	Fibroblast	0.0805799313688514	Negative
2967	FLI1	0.0801558152962665	0.0631262087347308	Fibroblast	0.0801558152962665	Positive
2968	ERG	0.0801558152962665	0.0631262087347308	Fibroblast	0.0801558152962665	Positive
2969	Neurog1	-0.0798694516910465	0.0457446827983849	Fibroblast	0.0798694516910465	Negative
2970	ETV6	0.0796244196320606	0.020908137007037	Fibroblast	0.0796244196320606	Positive
2971	KLF14	0.0794468255913058	0.0723283357073812	Fibroblast	0.0794468255913058	Positive
2972	SCRT1	0.0791218397904616	0.020908137007037	Fibroblast	0.0791218397904616	Positive
2973	TFEC	0.0786039471676661	0.0487215641254232	Fibroblast	0.0786039471676661	Positive
2974	Hes1	0.0779095643687778	0.0309586016813501	Fibroblast	0.0779095643687778	Positive
2975	Klf12	0.0778243861869734	0.0900103013864868	Fibroblast	0.0778243861869734	Positive
2977	MYCN	0.0775296302158821	0.0532310550483727	Fibroblast	0.0775296302158821	Positive
2979	TFEB	0.0762814723618081	0.0487215641254232	Fibroblast	0.0762814723618081	Positive
2980	YY1	0.0756912184806888	0.0856865781156694	Fibroblast	0.0756912184806888	Positive
2982	ATF7	0.0746852685714682	0.0672252633094584	Fibroblast	0.0746852685714682	Positive
2983	TBP	-0.0733071451432754	0.0309586016813501	Fibroblast	0.0733071451432754	Negative
2984	SP4	0.0725777877197986	0.0723283357073812	Fibroblast	0.0725777877197986	Positive
2985	Mecom	-0.072136938181914	0.0236053077019885	Fibroblast	0.072136938181914	Negative
2986	MXI1	0.0720579484499933	0.0309586016813501	Fibroblast	0.0720579484499933	Positive
2987	USF2	0.0720477563829615	0.062489401712953	Fibroblast	0.0720477563829615	Positive
2988	E2F4	0.0719394411188965	0.0542025452753648	Fibroblast	0.0719394411188965	Positive
2989	Ddit3::Cebpa	-0.0717933314972541	0.0922833994576038	Fibroblast	0.0717933314972541	Negative
2990	EMX2	-0.0712937409160216	0.0532310550483727	Fibroblast	0.0712937409160216	Negative
2991	E2F6	0.0707070177369736	0.0542025452753648	Fibroblast	0.0707070177369736	Positive
2992	POU4F2	-0.0704359791021673	0.0290110251248547	Fibroblast	0.0704359791021673	Negative
2993	NFIL3	-0.0701588976305676	0.00588677621010603	Fibroblast	0.0701588976305676	Negative
2995	SP8	0.0699545706273327	0.0774368248752407	Fibroblast	0.0699545706273327	Positive
2996	ELK4	0.0687606692666056	0.04563530718702	Fibroblast	0.0687606692666056	Positive
2997	KLF16	0.0687363489472719	0.0735169264844425	Fibroblast	0.0687363489472719	Positive
2999	NFYB	0.0682279196307107	0.0774368248752407	Fibroblast	0.0682279196307107	Positive
3000	LHX6	-0.0678116219917177	0.0620034346087618	Fibroblast	0.0678116219917177	Negative
3001	OLIG3	-0.0676410462440285	0.0759610326086078	Fibroblast	0.0676410462440285	Negative
3002	INSM1	0.0675781021130103	0.04563530718702	Fibroblast	0.0675781021130103	Positive
3003	Npas2	0.067513962074601	0.0861480156264286	Fibroblast	0.067513962074601	Positive
3004	POU6F1	-0.0673529975995238	0.04563530718702	Fibroblast	0.0673529975995238	Negative
3005	Dlx1	-0.0672333217536498	0.0457446827983849	Fibroblast	0.0672333217536498	Negative
3006	TFAP2B	0.0671892786059291	0.0457446827983849	Fibroblast	0.0671892786059291	Positive
3007	FOSL1::JUND(var.2)	0.067154010695873	0.0856865781156694	Fibroblast	0.067154010695873	Positive
3008	TP63	-0.0665211381735865	0.0280996902194239	Fibroblast	0.0665211381735865	Negative
3009	NHLH1	0.0664568602261296	0.04563530718702	Fibroblast	0.0664568602261296	Positive
3010	HOXC10	-0.0661753492638108	0.04563530718702	Fibroblast	0.0661753492638108	Negative
3011	Gata1	-0.0659752791733112	0.0542025452753648	Fibroblast	0.0659752791733112	Negative
3012	MEF2D	-0.0656464748645898	0.04563530718702	Fibroblast	0.0656464748645898	Negative
3013	HINFP	0.0647159625276365	0.0457446827983849	Fibroblast	0.0647159625276365	Positive
3015	ETV5	0.0644068629847818	0.0718998079890693	Fibroblast	0.0644068629847818	Positive
3016	EHF	0.0643282747535588	0.0968284644837658	Fibroblast	0.0643282747535588	Positive
3018	SOX21	-0.0638820505253172	0.0691019384585813	Fibroblast	0.0638820505253172	Negative
3020	SP3	0.0637938708390408	0.0824282195098368	Fibroblast	0.0637938708390408	Positive
3022	JUN::JUNB(var.2)	0.0636675856576618	0.0723283357073812	Fibroblast	0.0636675856576618	Positive
3023	MEF2A	-0.0636024405497569	0.0309586016813501	Fibroblast	0.0636024405497569	Negative
3025	USF1	0.0631235648050485	0.0483004004096011	Fibroblast	0.0631235648050485	Positive
3027	RORB	-0.0626681246531582	0.0885841503020435	Fibroblast	0.0626681246531582	Negative
3028	DUXA	-0.0625934492408545	0.0737262802678358	Fibroblast	0.0625934492408545	Negative
3029	JUND(var.2)	-0.062494253136311	0.0931677032026843	Fibroblast	0.062494253136311	Negative
3030	GLIS1	0.0624830784441153	0.0457446827983849	Fibroblast	0.0624830784441153	Positive
3032	GLIS2	0.0623324114040157	0.0774368248752407	Fibroblast	0.0623324114040157	Positive
3033	Bhlha15	-0.0623003174505906	0.0774368248752407	Fibroblast	0.0623003174505906	Negative
3034	FOXB1	-0.0621118744640423	0.0400770426401954	Fibroblast	0.0621118744640423	Negative
3035	NRL	-0.0620227229506506	0.0602312988456819	Fibroblast	0.0620227229506506	Negative
3036	Foxq1	-0.0618438961791635	0.0631262087347308	Fibroblast	0.0618438961791635	Negative
3038	POU4F1	-0.0617069311363933	0.020908137007037	Fibroblast	0.0617069311363933	Negative
3039	ZIC3	0.0616940992645069	0.0532310550483727	Fibroblast	0.0616940992645069	Positive
3040	TFAP2C	0.0607510370437754	0.0542025452753648	Fibroblast	0.0607510370437754	Positive
3041	ZBTB7A	0.0607318239977998	0.0508210985590877	Fibroblast	0.0607318239977998	Positive
3042	EVX2	-0.0600198768936433	0.0692993687893685	Fibroblast	0.0600198768936433	Negative
3043	POU4F3	-0.0599656134455097	0.020908137007037	Fibroblast	0.0599656134455097	Negative
3044	SOX4	-0.0599238581267251	0.0690527581245279	Fibroblast	0.0599238581267251	Negative
3045	ELF1	0.0594745998831765	0.0587949994341075	Fibroblast	0.0594745998831765	Positive
3047	KLF5	0.0589813552221581	0.065828525703746	Fibroblast	0.0589813552221581	Positive
3048	Hoxd8	-0.0584289728689255	0.0387413703861072	Fibroblast	0.0584289728689255	Negative
3049	MEF2C	-0.05830613788102	0.0309586016813501	Fibroblast	0.05830613788102	Negative
3050	FOXP1	-0.0582136343875365	0.0396956227591623	Fibroblast	0.0582136343875365	Negative
3051	EVX1	-0.0579579387690168	0.0723283357073812	Fibroblast	0.0579579387690168	Negative
3052	SIX2	-0.0579035621043629	0.0440023364053737	Fibroblast	0.0579035621043629	Negative
3053	HNF1B	-0.0573929884953666	0.0319426157962041	Fibroblast	0.0573929884953666	Negative
3054	TFAP2C(var.3)	0.0573092324656898	0.0626188294079961	Fibroblast	0.0573092324656898	Positive
3055	Zfx	0.0572531350860149	0.0602312988456819	Fibroblast	0.0572531350860149	Positive
3056	Hoxb5	-0.0571216975648835	0.0532310550483727	Fibroblast	0.0571216975648835	Negative
3057	LEF1	-0.0566517188420695	0.0737262802678358	Fibroblast	0.0566517188420695	Negative
3058	HOXA13	-0.0565924550323161	0.020908137007037	Fibroblast	0.0565924550323161	Negative
3059	GATA5	-0.056329408097637	0.0684732009809685	Fibroblast	0.056329408097637	Negative
3060	GATA3	-0.056329408097637	0.0684732009809685	Fibroblast	0.056329408097637	Negative
3061	RXRA::VDR	-0.0559556209704699	0.0971672197964555	Fibroblast	0.0559556209704699	Negative
3063	TFAP2B(var.3)	0.0557944466124132	0.0631262087347308	Fibroblast	0.0557944466124132	Positive
3065	Arid5a	-0.0551281365370026	0.0508210985590877	Fibroblast	0.0551281365370026	Negative
3066	SP1	0.0549124174238384	0.0692041877129528	Fibroblast	0.0549124174238384	Positive
3068	ZIC4	0.0548127268601646	0.0705296238845086	Fibroblast	0.0548127268601646	Positive
3070	TCF7L2	-0.0545578621330301	0.0968284644837658	Fibroblast	0.0545578621330301	Negative
3071	NR4A1	-0.0544119011098224	0.0774368248752407	Fibroblast	0.0544119011098224	Negative
3072	Arid3b	-0.054242405469731	0.0622161910521958	Fibroblast	0.054242405469731	Negative
3073	TFAP2A(var.3)	0.0540424271727549	0.062489401712953	Fibroblast	0.0540424271727549	Positive
3074	BCL6B	-0.0540335234456328	0.0457446827983849	Fibroblast	0.0540335234456328	Negative
3077	Gata4	-0.0534793082113895	0.0542025452753648	Fibroblast	0.0534793082113895	Negative
3079	MEF2B	-0.0532817339820334	0.0620221986900208	Fibroblast	0.0532817339820334	Negative
3080	ZIC1	0.0531464626462844	0.04563530718702	Fibroblast	0.0531464626462844	Positive
3081	FOXK2	-0.0530616238265821	0.0483004004096011	Fibroblast	0.0530616238265821	Negative
3083	MYC	0.0526095164718338	0.0602312988456819	Fibroblast	0.0526095164718338	Positive
3085	Dmbx1	-0.0525162000522246	0.0723283357073812	Fibroblast	0.0525162000522246	Negative
3086	Pou5f1::Sox2	-0.0523497166256976	0.0774368248752407	Fibroblast	0.0523497166256976	Negative
3088	ELF4	0.0522479778648771	0.0723283357073812	Fibroblast	0.0522479778648771	Positive
3091	DBP	-0.0516305139876513	0.020908137007037	Fibroblast	0.0516305139876513	Negative
3092	Esrrg	-0.0515430565092647	0.0956593675686504	Fibroblast	0.0515430565092647	Negative
3093	ZNF282	0.0514905803917428	0.0508210985590877	Fibroblast	0.0514905803917428	Positive
3094	RARA::RXRG	0.0511423645704985	0.0657390435207036	Fibroblast	0.0511423645704985	Positive
3096	FOXC1	-0.0508713865510968	0.04563530718702	Fibroblast	0.0508713865510968	Negative
3097	Hmx1	-0.0505681483841914	0.0394205007722085	Fibroblast	0.0505681483841914	Negative
3100	Sox5	-0.0504433793000526	0.0643034435810895	Fibroblast	0.0504433793000526	Negative
3102	FOXP2	-0.0498855216114579	0.0700812467924869	Fibroblast	0.0498855216114579	Negative
3103	SP2	0.0497431074620047	0.0589897055044657	Fibroblast	0.0497431074620047	Positive
3104	Phox2b	-0.0496087654462965	0.0800117700690403	Fibroblast	0.0496087654462965	Negative
3105	Klf1	0.0494279979488648	0.0594737823193862	Fibroblast	0.0494279979488648	Positive
3106	ESR1	0.049156934916215	0.0598515698797332	Fibroblast	0.049156934916215	Positive
3107	FOXA1	-0.0488453704252403	0.0602312988456819	Fibroblast	0.0488453704252403	Negative
3109	NR2C2	0.0478995653161657	0.04563530718702	Fibroblast	0.0478995653161657	Positive
3112	NKX2-3	-0.0477096128075989	0.0995264644503216	Fibroblast	0.0477096128075989	Negative
3113	HNF1A	-0.047689130526013	0.04563530718702	Fibroblast	0.047689130526013	Negative
3114	Hic1	-0.0476214079387154	0.0483004004096011	Fibroblast	0.0476214079387154	Negative
3115	HOXA10	-0.0476149654368253	0.0714269803864386	Fibroblast	0.0476149654368253	Negative
3117	CDX1	-0.0470634133976587	0.0542025452753648	Fibroblast	0.0470634133976587	Negative
3118	Hoxd9	-0.0470271282679389	0.0705296238845086	Fibroblast	0.0470271282679389	Negative
3119	FOXD1	-0.0466534207310364	0.0457446827983849	Fibroblast	0.0466534207310364	Negative
3122	CDX2	-0.046461269351757	0.0827257624738615	Fibroblast	0.046461269351757	Negative
3123	HESX1	-0.0463720646993079	0.0723283357073812	Fibroblast	0.0463720646993079	Negative
3124	Hes2	0.0463526192486002	0.0842562079051751	Fibroblast	0.0463526192486002	Positive
3128	HLF	-0.0461450540113465	0.04563530718702	Fibroblast	0.0461450540113465	Negative
3129	Pou2f3	-0.0459489296831108	0.0457446827983849	Fibroblast	0.0459489296831108	Negative
3131	Alx4	-0.045773302714857	0.0723283357073812	Fibroblast	0.045773302714857	Negative
3132	Sox17	-0.0457620321635493	0.0861480156264286	Fibroblast	0.0457620321635493	Negative
3133	HIF1A	0.0455643835359154	0.04563530718702	Fibroblast	0.0455643835359154	Positive
3134	Gmeb1	0.0455086154451906	0.0723283357073812	Fibroblast	0.0455086154451906	Positive
3135	Barhl1	-0.0454618797181193	0.0737262802678358	Fibroblast	0.0454618797181193	Negative
3136	MITF	0.0452704286551948	0.0645845318644485	Fibroblast	0.0452704286551948	Positive
3137	CTCFL	0.045247431443724	0.04563530718702	Fibroblast	0.045247431443724	Positive
3139	POU1F1	-0.0446698773186356	0.0589897055044657	Fibroblast	0.0446698773186356	Negative
3140	POU5F1	-0.0444964117044149	0.020908137007037	Fibroblast	0.0444964117044149	Negative
3142	TFE3	0.0442085326177887	0.04563530718702	Fibroblast	0.0442085326177887	Positive
3148	EWSR1-FLI1	0.0435596909462451	0.00588677621010603	Fibroblast	0.0435596909462451	Positive
3149	ASCL1	0.0434919856845863	0.0380584884506003	Fibroblast	0.0434919856845863	Positive
3151	Foxa2	-0.0431018509138251	0.0631262087347308	Fibroblast	0.0431018509138251	Negative
3152	RFX3	0.0430843362395828	0.0487215641254232	Fibroblast	0.0430843362395828	Positive
3157	PLAG1	0.0423826030495699	0.0817625555778319	Fibroblast	0.0423826030495699	Positive
3159	POU3F1	-0.0422961427212033	0.0457446827983849	Fibroblast	0.0422961427212033	Negative
3160	TBX4	-0.042290129989129	0.04563530718702	Fibroblast	0.042290129989129	Negative
3161	TBX5	-0.042290129989129	0.04563530718702	Fibroblast	0.042290129989129	Negative
3163	PPARA::RXRA	-0.0421011299303445	0.0571754157885306	Fibroblast	0.0421011299303445	Negative
3169	RFX2	0.0411880998625871	0.0747750365195667	Fibroblast	0.0411880998625871	Positive
3172	RREB1	0.040600610427836	0.0468925776643391	Fibroblast	0.040600610427836	Positive
3173	CTCF	0.0405594806866742	0.0309586016813501	Fibroblast	0.0405594806866742	Positive
3177	HOXD13	-0.0402523444930816	0.0487868619344343	Fibroblast	0.0402523444930816	Negative
3180	NFIX	-0.0400082813419482	0.095642235548394	Fibroblast	0.0400082813419482	Negative
3184	TCF4	0.039649939642615	0.04563530718702	Fibroblast	0.039649939642615	Positive
3185	POU2F1	-0.0393961778169312	0.0508210985590877	Fibroblast	0.0393961778169312	Negative
3188	LIN54	-0.0391536128782496	0.0602312988456819	Fibroblast	0.0391536128782496	Negative
3189	Tcf12	0.0390703296030433	0.04563530718702	Fibroblast	0.0390703296030433	Positive
3191	Ahr::Arnt	0.0390119200047808	0.020908137007037	Fibroblast	0.0390119200047808	Positive
3195	MGA	-0.0387542772919795	0.0532310550483727	Fibroblast	0.0387542772919795	Negative
3196	TBX15	-0.0387542772919795	0.0532310550483727	Fibroblast	0.0387542772919795	Negative
3197	TBX1	-0.0387542772919795	0.0532310550483727	Fibroblast	0.0387542772919795	Negative
3198	POU2F2	-0.0385369779470428	0.0551107193365875	Fibroblast	0.0385369779470428	Negative
3199	POU3F3	-0.0384067604333767	0.0602312988456819	Fibroblast	0.0384067604333767	Negative
3203	MZF1(var.2)	0.0378456791967278	0.0631262087347308	Fibroblast	0.0378456791967278	Positive
3204	ZNF24	-0.0376815812293252	0.0602618689568836	Fibroblast	0.0376815812293252	Negative
3205	Nkx2-5	-0.0376097430503001	0.062489401712953	Fibroblast	0.0376097430503001	Negative
3206	MAFG::NFE2L1	-0.037554384637865	0.04563530718702	Fibroblast	0.037554384637865	Negative
3207	Id2	0.0374920869748417	0.020908137007037	Fibroblast	0.0374920869748417	Positive
3217	Creb3l2	0.0356336669248764	0.0604236352305296	Fibroblast	0.0356336669248764	Positive
3218	FOXD2	-0.0355560454497137	0.0532310550483727	Fibroblast	0.0355560454497137	Negative
3219	Rfx1	0.0354136092699699	0.0706991267234911	Fibroblast	0.0354136092699699	Positive
3225	ZEB1	0.0346570960724515	0.04563530718702	Fibroblast	0.0346570960724515	Positive
3228	FOXC2	-0.0345254726817179	0.0885841503020435	Fibroblast	0.0345254726817179	Negative
3229	Arid3a	-0.0344076129402046	0.0532310550483727	Fibroblast	0.0344076129402046	Negative
3234	RFX4	0.0339760678829168	0.0737262802678358	Fibroblast	0.0339760678829168	Positive
3236	Foxd3	-0.0339397411740158	0.0723283357073812	Fibroblast	0.0339397411740158	Negative
3237	TEF	-0.0337165954623154	0.0983482547399881	Fibroblast	0.0337165954623154	Negative
3240	FOXL1	-0.033495947733451	0.0542025452753648	Fibroblast	0.033495947733451	Negative
3241	FOXP3	-0.033495947733451	0.0542025452753648	Fibroblast	0.033495947733451	Negative
3243	VENTX	-0.0332794563490618	0.0959522847404453	Fibroblast	0.0332794563490618	Negative
3244	HOXB13	-0.0332680356786319	0.0856865781156694	Fibroblast	0.0332680356786319	Negative
3251	ONECUT3	-0.0324218519931509	0.0900940478979436	Fibroblast	0.0324218519931509	Negative
3263	Nr1h3::Rxra	-0.030815158271146	0.020908137007037	Fibroblast	0.030815158271146	Negative
3268	Foxj3	-0.0304861310966294	0.0637066651040537	Fibroblast	0.0304861310966294	Negative
3269	Dlx2	-0.0303072841776347	0.0968284644837658	Fibroblast	0.0303072841776347	Negative
3270	ZNF263	0.0302722608213274	0.0457446827983849	Fibroblast	0.0302722608213274	Positive
3271	Arnt	0.0301797659029186	0.020908137007037	Fibroblast	0.0301797659029186	Positive
3279	HLTF	-0.0295044052099893	0.0302571001722042	Fibroblast	0.0295044052099893	Negative
3286	MEIS2	-0.029225652101493	0.0532310550483727	Fibroblast	0.029225652101493	Negative
3287	ISL2	-0.0289964606104161	0.0737262802678358	Fibroblast	0.0289964606104161	Negative
3288	Myod1	0.0289772592018339	0.0440447962642599	Fibroblast	0.0289772592018339	Positive
3290	RBPJ	0.0287980272136993	0.0290110251248547	Fibroblast	0.0287980272136993	Positive
3291	IRF1	-0.0285369436845513	0.0723283357073812	Fibroblast	0.0285369436845513	Negative
3302	Myog	0.0271083648990461	0.0542025452753648	Fibroblast	0.0271083648990461	Positive
3312	EN1	-0.0256859161785807	0.0828279555652517	Fibroblast	0.0256859161785807	Negative
3316	Nr2e3	-0.0252068885643471	0.0880760100332129	Fibroblast	0.0252068885643471	Negative
3322	MEIS1	-0.0233632960817674	0.0759610326086078	Fibroblast	0.0233632960817674	Negative
3341	Mlxip	0.0198256277881432	0.0589897055044657	Fibroblast	0.0198256277881432	Positive
3343	ZNF384	-0.0196894727876634	0.0759610326086078	Fibroblast	0.0196894727876634	Negative
3351	MEIS3	-0.0189688599845106	0.020908137007037	Fibroblast	0.0189688599845106	Negative
3354	Nobox	-0.0186931463856891	0.0900940478979436	Fibroblast	0.0186931463856891	Negative
3416	MZF1	0.0085982737490402	0.0167084965737888	Fibroblast	0.0085982737490402	Positive
3484	TP63	-0.332701744582623	0.0242432348421408	Endocardium	0.332701744582623	Negative
3511	Mecom	-0.206484173277217	0.0242432348421408	Endocardium	0.206484173277217	Negative
3786	ZNF384	-0.0657010190039716	0.0321357721048305	Endocardium	0.0657010190039716	Negative
4642	EOMES	-0.312819354526926	0.025718693013184	Adipocytes	0.312819354526926	Negative
4657	STAT3	-0.191539187715559	0.00919027310202854	Adipocytes	0.191539187715559	Negative
4661	GATA6	-0.176201896335994	0.0165585561629032	Adipocytes	0.176201896335994	Negative
4665	Hes1	0.170507177077111	0.0247099476617069	Adipocytes	0.170507177077111	Positive
4668	JUND(var.2)	-0.160513555243533	0.0104119276973061	Adipocytes	0.160513555243533	Negative
4673	Hoxd9	-0.15050649005497	0.0239070897384425	Adipocytes	0.15050649005497	Negative
4674	CDX1	-0.149460500978193	0.00683501148406665	Adipocytes	0.149460500978193	Negative
4677	MEF2B	-0.145892777623299	0.00683501148406665	Adipocytes	0.145892777623299	Negative
4679	MEF2D	-0.144896362714087	0.00683501148406665	Adipocytes	0.144896362714087	Negative
4687	GATA5	-0.136082784696955	0.00683501148406665	Adipocytes	0.136082784696955	Negative
4688	GATA3	-0.136082784696955	0.00683501148406665	Adipocytes	0.136082784696955	Negative
4704	MEF2A	-0.121616057351943	0.00919027310202854	Adipocytes	0.121616057351943	Negative
4771	Msx3	-0.0883682313628404	0.0798155440946001	Adipocytes	0.0883682313628404	Negative
4778	MEF2C	-0.0857586187337765	0.00683501148406665	Adipocytes	0.0857586187337765	Negative
4805	Dux	0.0787672315219569	0.00683501148406665	Adipocytes	0.0787672315219569	Positive
4885	RREB1	0.0575858823193615	0.0823000828033672	Adipocytes	0.0575858823193615	Positive
4898	SP2	0.0546327022877913	0.0823000828033672	Adipocytes	0.0546327022877913	Positive
4924	CTCF	0.0504912780089178	0.0932496660183346	Adipocytes	0.0504912780089178	Positive
4973	Ahr::Arnt	0.0401734292261595	0.0742573931654313	Adipocytes	0.0401734292261595	Positive
5217	USF1	0.130897364450296	0.0545582348449729	Lymphatic_Endothelium	0.130897364450296	Positive
5233	NR4A1	-0.114577719348917	0.0725022107065156	Lymphatic_Endothelium	0.114577719348917	Negative
5245	Hic1	-0.098817337928778	0.0509167072446036	Lymphatic_Endothelium	0.098817337928778	Negative
5251	Hes1	0.0952119193383125	0.00274354138616682	Lymphatic_Endothelium	0.0952119193383125	Positive
5269	FOSL1::JUND(var.2)	0.0834603843991123	0.0971796005767787	Lymphatic_Endothelium	0.0834603843991123	Positive
5271	MEF2A	-0.0820874325120871	0.00204666112260199	Lymphatic_Endothelium	0.0820874325120871	Negative
5273	MEF2D	-0.0814607666449684	0.000682989100905747	Lymphatic_Endothelium	0.0814607666449684	Negative
5287	TBP	-0.0779554893733293	0.00253795185303638	Lymphatic_Endothelium	0.0779554893733293	Negative
5288	MEF2B	-0.0776191595328163	0.00139916647389427	Lymphatic_Endothelium	0.0776191595328163	Negative
5330	MEF2C	-0.0626152433203964	0.0725022107065156	Lymphatic_Endothelium	0.0626152433203964	Negative
5351	HNF1A	-0.0585694123044184	0.0320442924823917	Lymphatic_Endothelium	0.0585694123044184	Negative
5518	Ahr::Arnt	0.0321491150442514	0.0944493339844157	Lymphatic_Endothelium	0.0321491150442514	Positive
6400	PROP1	-0.246664486959961	0.0956473561487391	Neuronal	0.246664486959961	Negative
6414	PHOX2A	-0.212029944998778	0.0956473561487391	Neuronal	0.212029944998778	Negative
6437	Hoxb5	-0.176968160240432	0.0956473561487391	Neuronal	0.176968160240432	Negative
6443	HNF1A	-0.165928818375869	0.0956473561487391	Neuronal	0.165928818375869	Negative
