## Supplemental Table 6 for "Single-cell analysis of chromatin and expression reveals age- and sex-associated alterations in the human heart"

	gene	coefficientValue	q_val	cellType	Effect_Magnitude	Effect_Direction
1	TBX2	0.00874116793042245	0.0640547346050159	Vascular_Endothelium	0.00874116793042245	Positive
27	Phox2b	0.00491580214654041	0.0669700439666662	Vascular_Endothelium	0.00491580214654041	Positive
29	PROP1	0.00486263114798354	0.0710290240988537	Vascular_Endothelium	0.00486263114798354	Positive
31	RFX3	-0.00481218758926972	0.0710290240988537	Vascular_Endothelium	0.00481218758926972	Negative
44	HOXB3	0.0044300674738746	0.0174594215425327	Vascular_Endothelium	0.0044300674738746	Positive
62	Hoxb5	0.00392874581601737	0.0669700439666662	Vascular_Endothelium	0.00392874581601737	Positive
64	POU3F2	0.00384393276251214	0.0174594215425327	Vascular_Endothelium	0.00384393276251214	Positive
148	POU1F1	0.00283461606206945	0.0717745864530546	Vascular_Endothelium	0.00283461606206945	Positive
155	Arid3b	0.0027308411722266	0.0863238319257573	Vascular_Endothelium	0.0027308411722266	Positive
580	FOS	0.0120943954635569	0.062056900041272	Cardiomyocyte	0.0120943954635569	Positive
581	FOS::JUNB	0.0108389206857805	0.0585340561418504	Cardiomyocyte	0.0108389206857805	Positive
583	JDP2	0.0103879584571717	0.0678995157120759	Cardiomyocyte	0.0103879584571717	Positive
584	FOSL2::JUND	0.00998697129590493	0.0516855937044745	Cardiomyocyte	0.00998697129590493	Positive
585	JUND	0.00992950615583974	0.0949009794605899	Cardiomyocyte	0.00992950615583974	Positive
587	JUN(var.2)	0.00864278030062608	0.0675838103286307	Cardiomyocyte	0.00864278030062608	Positive
588	BATF::JUN	0.00862936685269054	0.0704257573958789	Cardiomyocyte	0.00862936685269054	Positive
590	FOSL1::JUNB	0.00824888008044026	0.0447561091909446	Cardiomyocyte	0.00824888008044026	Positive
591	FOSL1::JUN	0.00816673342954363	0.0857193546689146	Cardiomyocyte	0.00816673342954363	Positive
595	CEBPG	0.00800377591911156	0.0170485314123517	Cardiomyocyte	0.00800377591911156	Positive
596	JUN::JUNB	0.00790851194064825	0.0585340561418504	Cardiomyocyte	0.00790851194064825	Positive
597	CENPB	-0.00758458051468555	2.4278658408716e-05	Cardiomyocyte	0.00758458051468555	Negative
599	OLIG2	0.00737232289745246	0.0336620509222766	Cardiomyocyte	0.00737232289745246	Positive
600	OLIG1	0.00737232289745246	0.0336620509222766	Cardiomyocyte	0.00737232289745246	Positive
602	NEUROG2	0.00695690493568074	0.0212286688680802	Cardiomyocyte	0.00695690493568074	Positive
603	DMRT3	0.00689598435043055	0.000266576656149839	Cardiomyocyte	0.00689598435043055	Positive
604	CEBPE	0.0068592345674169	7.25334093901038e-05	Cardiomyocyte	0.0068592345674169	Positive
605	MAFF	0.00676333804485489	0.000434930846689033	Cardiomyocyte	0.00676333804485489	Positive
606	GLIS1	-0.00673904072806956	0.00149721681598556	Cardiomyocyte	0.00673904072806956	Negative
608	PAX7	0.00657934985785908	0.000202136133556379	Cardiomyocyte	0.00657934985785908	Positive
609	LHX2	0.00654889247986553	0.000308561965268558	Cardiomyocyte	0.00654889247986553	Positive
610	T	0.00646970736029476	0.00138632506364725	Cardiomyocyte	0.00646970736029476	Positive
611	MAFK	0.00645217185920902	0.00337874481033228	Cardiomyocyte	0.00645217185920902	Positive
613	JUND(var.2)	0.0062254328865441	0.000266576656149839	Cardiomyocyte	0.0062254328865441	Positive
614	MAF::NFE2	0.00622063645145293	0.0893279758650424	Cardiomyocyte	0.00622063645145293	Positive
615	NFIL3	0.00618248274347241	4.90497444216085e-06	Cardiomyocyte	0.00618248274347241	Positive
616	Klf12	-0.0061818032665604	0.00857292978634949	Cardiomyocyte	0.0061818032665604	Negative
617	JUN	0.006130996060783	2.65583149471671e-05	Cardiomyocyte	0.006130996060783	Positive
618	TFAP2A(var.2)	-0.00610582420125426	0.000331587789050499	Cardiomyocyte	0.00610582420125426	Negative
619	Gabpa	-0.0060889110584912	0.016262082893129	Cardiomyocyte	0.0060889110584912	Negative
620	GLIS2	-0.00608641393420236	0.000879354063574207	Cardiomyocyte	0.00608641393420236	Negative
622	HLF	0.00590865136530411	8.94184182442588e-05	Cardiomyocyte	0.00590865136530411	Positive
623	KLF14	-0.00590661962821816	0.00902173385498654	Cardiomyocyte	0.00590661962821816	Negative
624	DBP	0.00584029542663862	5.66913536057793e-05	Cardiomyocyte	0.00584029542663862	Positive
625	BHLHE23	0.00583960794585079	0.00124930940376801	Cardiomyocyte	0.00583960794585079	Positive
626	HINFP	-0.00581387734896534	0.00279753686794239	Cardiomyocyte	0.00581387734896534	Negative
627	ZIC1	-0.00580905383599886	0.000250150261254437	Cardiomyocyte	0.00580905383599886	Negative
628	MYCN	-0.005754167719211	0.00120923462210421	Cardiomyocyte	0.005754167719211	Negative
629	USF2	-0.00574411085913986	0.000695334741229097	Cardiomyocyte	0.00574411085913986	Negative
630	EVX2	0.0057178505747056	0.000660348138277114	Cardiomyocyte	0.0057178505747056	Positive
631	NRF1	-0.00571319131508909	0.00813356262155759	Cardiomyocyte	0.00571319131508909	Negative
632	TFAP2B	-0.0056870305358542	0.000443440395737032	Cardiomyocyte	0.0056870305358542	Negative
633	Hes1	-0.0056849984033968	0.0015991727308557	Cardiomyocyte	0.0056849984033968	Negative
634	KLF13	-0.00567456438049625	0.0168123855050428	Cardiomyocyte	0.00567456438049625	Negative
635	ZIC4	-0.00566890430715631	0.000597075776498319	Cardiomyocyte	0.00566890430715631	Negative
636	ZIC3	-0.00564664117856564	0.000597655395191058	Cardiomyocyte	0.00564664117856564	Negative
637	MAFG	0.0056333477782296	0.00047219915903544	Cardiomyocyte	0.0056333477782296	Positive
639	SOX8	0.00560499415096882	0.00130799652335198	Cardiomyocyte	0.00560499415096882	Positive
640	TFAP2C	-0.00559668257076403	0.000319947169733321	Cardiomyocyte	0.00559668257076403	Negative
641	SOX21	0.00559240428200835	0.000317385593484492	Cardiomyocyte	0.00559240428200835	Positive
642	SP8	-0.00559063329326325	0.00715047958606514	Cardiomyocyte	0.00559063329326325	Negative
643	ZBTB7A	-0.00557903947328339	0.014587619466143	Cardiomyocyte	0.00557903947328339	Negative
644	MXI1	-0.00557735379119187	0.0017229969817763	Cardiomyocyte	0.00557735379119187	Negative
645	OLIG3	0.00556910558332737	0.0640936182223966	Cardiomyocyte	0.00556910558332737	Positive
646	Pax6	0.00556828241303285	4.90497444216085e-06	Cardiomyocyte	0.00556828241303285	Positive
647	TBP	0.0055513152733025	0.000266576656149839	Cardiomyocyte	0.0055513152733025	Positive
648	DUX4	0.00554809303813821	0.000263539099579256	Cardiomyocyte	0.00554809303813821	Positive
649	ETV5	-0.00552724893181811	0.0308235889492312	Cardiomyocyte	0.00552724893181811	Negative
650	ZNF410	0.00552345838964338	0.000259567593848958	Cardiomyocyte	0.00552345838964338	Positive
651	ELK3	-0.00552148626095633	0.0595749913021719	Cardiomyocyte	0.00552148626095633	Negative
652	ERF	-0.00552148626095633	0.0595749913021719	Cardiomyocyte	0.00552148626095633	Negative
653	ETV1	-0.00552148626095633	0.0595749913021719	Cardiomyocyte	0.00552148626095633	Negative
654	ELK1	-0.00552148626095633	0.0595749913021719	Cardiomyocyte	0.00552148626095633	Negative
655	TBX19	0.00551384416039201	0.000255280869184501	Cardiomyocyte	0.00551384416039201	Positive
656	Dlx1	0.00548911252353419	0.000894465383733967	Cardiomyocyte	0.00548911252353419	Positive
657	DUXA	0.00547977585693112	0.000620126322024659	Cardiomyocyte	0.00547977585693112	Positive
658	EGR4	-0.00538997711271402	0.00398819017438602	Cardiomyocyte	0.00538997711271402	Negative
659	INSM1	-0.00537872366972487	0.00182432992541551	Cardiomyocyte	0.00537872366972487	Negative
660	TFAP2C(var.3)	-0.00536685624342543	0.000408528537207903	Cardiomyocyte	0.00536685624342543	Negative
661	SP4	-0.00535787812798952	0.00773723684153207	Cardiomyocyte	0.00535787812798952	Negative
662	ZBTB33	-0.00534474400970696	0.030711671332838	Cardiomyocyte	0.00534474400970696	Negative
663	Hoxb5	0.00532022307506648	0.000259567593848958	Cardiomyocyte	0.00532022307506648	Positive
664	ELK4	-0.00531923129328275	0.0280413240308078	Cardiomyocyte	0.00531923129328275	Negative
665	EGR1	-0.00531725239489083	0.00886430516178083	Cardiomyocyte	0.00531725239489083	Negative
666	ETV3	-0.0053047592953611	0.0637223555373308	Cardiomyocyte	0.0053047592953611	Negative
667	EGR3	-0.00529356670195834	0.00376196760723783	Cardiomyocyte	0.00529356670195834	Negative
668	Sox1	0.00528127750507492	0.00170547871145373	Cardiomyocyte	0.00528127750507492	Positive
669	KLF16	-0.00527528463950284	0.00546195042431258	Cardiomyocyte	0.00527528463950284	Negative
670	SOX4	0.00524842361965583	0.000205490846065076	Cardiomyocyte	0.00524842361965583	Positive
671	TFAP2B(var.3)	-0.00523830336486165	0.000411058013021718	Cardiomyocyte	0.00523830336486165	Negative
672	TFAP2A(var.3)	-0.00523625587121967	0.000443440395737032	Cardiomyocyte	0.00523625587121967	Negative
673	PAX5	-0.00521973571329798	0.00062974688333739	Cardiomyocyte	0.00521973571329798	Negative
674	Tcfl5	-0.0052037395802895	0.00559820728227899	Cardiomyocyte	0.0052037395802895	Negative
675	SP3	-0.00519949345387617	0.00575327884880375	Cardiomyocyte	0.00519949345387617	Negative
676	mix-a	0.00518204652830962	0.00031467291409714	Cardiomyocyte	0.00518204652830962	Positive
677	CUX1	0.00517662921323914	6.8851118473988e-07	Cardiomyocyte	0.00517662921323914	Positive
678	Hoxa9	0.00515320409368305	0.00409012034040744	Cardiomyocyte	0.00515320409368305	Positive
679	KLF5	-0.00512094205860825	0.0022146516745535	Cardiomyocyte	0.00512094205860825	Negative
680	Phox2b	0.00511667861289869	0.000361835428520769	Cardiomyocyte	0.00511667861289869	Positive
681	TEF	0.00511622837265379	9.43482107648128e-05	Cardiomyocyte	0.00511622837265379	Positive
682	ETS1	-0.00510836301024025	0.0594541400616113	Cardiomyocyte	0.00510836301024025	Negative
683	Hoxd3	0.00508521363226885	0.000374675965973952	Cardiomyocyte	0.00508521363226885	Positive
684	PHOX2A	0.00506641685151733	0.000511200158706388	Cardiomyocyte	0.00506641685151733	Positive
685	PROP1	0.00506489422315137	0.000373340906488249	Cardiomyocyte	0.00506489422315137	Positive
686	CEBPB	0.00504740624787821	0.0814824092784318	Cardiomyocyte	0.00504740624787821	Positive
687	CEBPD	0.00503689355514836	0.0830176507736429	Cardiomyocyte	0.00503689355514836	Positive
688	Foxq1	0.00503453905657637	0.000826202565774755	Cardiomyocyte	0.00503453905657637	Positive
689	NOTO	0.00503195748670649	0.000795886673613826	Cardiomyocyte	0.00503195748670649	Positive
690	PLAG1	-0.00503007825464466	0.0017229969817763	Cardiomyocyte	0.00503007825464466	Negative
691	ETV4	-0.00500605578077982	0.0587408372446875	Cardiomyocyte	0.00500605578077982	Negative
692	FEV	-0.00500605578077982	0.0587408372446875	Cardiomyocyte	0.00500605578077982	Negative
693	MYC	-0.00500486396523849	0.000533039695667604	Cardiomyocyte	0.00500486396523849	Negative
694	E2F6	-0.00499545493122133	0.00260014696888944	Cardiomyocyte	0.00499545493122133	Negative
695	FLI1	-0.00498624283862284	0.0470010530211919	Cardiomyocyte	0.00498624283862284	Negative
696	ERG	-0.00498624283862284	0.0470010530211919	Cardiomyocyte	0.00498624283862284	Negative
697	E2F4	-0.00496425234176336	0.00308211482145236	Cardiomyocyte	0.00496425234176336	Negative
698	EVX1	0.00495098218452657	0.00130799652335198	Cardiomyocyte	0.00495098218452657	Positive
699	Sox11	0.0049489201742886	0.000512742000105021	Cardiomyocyte	0.0049489201742886	Positive
700	MEOX1	0.00493826427476757	0.000259567593848958	Cardiomyocyte	0.00493826427476757	Positive
702	EMX2	0.00492885922934355	0.000478970025428265	Cardiomyocyte	0.00492885922934355	Positive
703	HOXA2	0.00492767963542458	0.00124351398846479	Cardiomyocyte	0.00492767963542458	Positive
704	CTCFL	-0.00492183542498109	0.000419117273092367	Cardiomyocyte	0.00492183542498109	Negative
705	Zfx	-0.0048846890804157	0.000879354063574207	Cardiomyocyte	0.0048846890804157	Negative
706	Mecom	0.0048829752760176	0.000864658035072964	Cardiomyocyte	0.0048829752760176	Positive
707	Alx1	0.00487035966010003	0.000250150261254437	Cardiomyocyte	0.00487035966010003	Positive
709	Hoxc9	0.00484102198704317	0.000259567593848958	Cardiomyocyte	0.00484102198704317	Positive
710	Twist2	0.00483862674579595	0.0460532167980058	Cardiomyocyte	0.00483862674579595	Positive
711	Barhl1	0.00483544295593495	0.00066826163905084	Cardiomyocyte	0.00483544295593495	Positive
712	GSX2	0.00483498745311963	0.000305986415289534	Cardiomyocyte	0.00483498745311963	Positive
713	MEOX2	0.00482383399151775	0.000259567593848958	Cardiomyocyte	0.00482383399151775	Positive
714	Hoxd8	0.00482120146050757	0.000301279767551436	Cardiomyocyte	0.00482120146050757	Positive
715	NR2C2	-0.00481822538599702	0.00227769937673061	Cardiomyocyte	0.00481822538599702	Negative
716	TFDP1	-0.00481593893259091	0.00648439223515438	Cardiomyocyte	0.00481593893259091	Negative
717	EMX1	0.00480394662903464	0.000259567593848958	Cardiomyocyte	0.00480394662903464	Positive
718	Arid3b	0.00480380828289204	0.000143642600375404	Cardiomyocyte	0.00480380828289204	Positive
719	EGR2	-0.00478265521766116	0.00544946807523201	Cardiomyocyte	0.00478265521766116	Negative
720	TFAP2A	-0.00477076893864722	0.00170547871145373	Cardiomyocyte	0.00477076893864722	Negative
721	PAX3	0.00474028987833475	0.00013610181474913	Cardiomyocyte	0.00474028987833475	Positive
722	NFYB	-0.00473453290763106	0.0280642569125374	Cardiomyocyte	0.00473453290763106	Negative
723	SP1	-0.00473038777813877	0.0025926309351441	Cardiomyocyte	0.00473038777813877	Negative
724	YY1	-0.00472551106782278	0.0566780535207714	Cardiomyocyte	0.00472551106782278	Negative
725	MIXL1	0.00469116397294702	0.000778986334591211	Cardiomyocyte	0.00469116397294702	Positive
726	LHX6	0.00467726728069204	0.0017229969817763	Cardiomyocyte	0.00467726728069204	Positive
727	HOXB3	0.00467285629477289	0.00053667761784636	Cardiomyocyte	0.00467285629477289	Positive
728	NKX2-3	0.00466478512147261	0.000266576656149839	Cardiomyocyte	0.00466478512147261	Positive
729	VSX2	0.00466445386474866	0.000277505404169787	Cardiomyocyte	0.00466445386474866	Positive
730	RORB	0.00464864059225735	0.000250150261254437	Cardiomyocyte	0.00464864059225735	Positive
731	MNX1	0.00464452990358079	0.0015991727308557	Cardiomyocyte	0.00464452990358079	Positive
732	POU4F2	0.00463471347039359	0.000266956109167264	Cardiomyocyte	0.00463471347039359	Positive
733	Nkx2-5(var.2)	-0.00462932687904325	0.000961428979639686	Cardiomyocyte	0.00462932687904325	Negative
734	LBX2	0.00462541380190365	0.000656419404190028	Cardiomyocyte	0.00462541380190365	Positive
735	Pou5f1::Sox2	0.00460325236881529	0.000266956109167264	Cardiomyocyte	0.00460325236881529	Positive
736	Arid5a	0.004601894919323	0.000598980924458158	Cardiomyocyte	0.004601894919323	Positive
737	VSX1	0.00457345696342137	0.000301279767551436	Cardiomyocyte	0.00457345696342137	Positive
738	HOXB2	0.00456192231786394	0.000597075776498319	Cardiomyocyte	0.00456192231786394	Positive
739	POU4F1	0.00456147333328963	0.000374675965973952	Cardiomyocyte	0.00456147333328963	Positive
740	Gmeb1	-0.00455836525336899	0.000512742000105021	Cardiomyocyte	0.00455836525336899	Negative
741	SP2	-0.00453947072045422	0.00110846206519838	Cardiomyocyte	0.00453947072045422	Negative
742	HOXC10	0.00453539464610639	0.000364666847592122	Cardiomyocyte	0.00453539464610639	Positive
743	Dmbx1	0.00452556787194773	0.000266956109167264	Cardiomyocyte	0.00452556787194773	Positive
744	CUX2	0.00451293816760059	0.0006528016082755	Cardiomyocyte	0.00451293816760059	Positive
745	TCF4	-0.00449230632012913	0.00141831257691735	Cardiomyocyte	0.00449230632012913	Negative
746	Hmx1	0.00448719117049381	7.5348704010989e-05	Cardiomyocyte	0.00448719117049381	Positive
747	ZEB1	-0.00448180017158519	0.000601952900961416	Cardiomyocyte	0.00448180017158519	Negative
748	GBX2	0.00447474996631656	0.000877864733774138	Cardiomyocyte	0.00447474996631656	Positive
749	Hoxd9	0.00446611539501364	0.000512742000105021	Cardiomyocyte	0.00446611539501364	Positive
750	Znf423	-0.00446319795123197	1.01111470452152e-05	Cardiomyocyte	0.00446319795123197	Negative
751	CREB1	-0.00446171843817113	0.0338287149022958	Cardiomyocyte	0.00446171843817113	Negative
752	KLF9	-0.0044602727620985	0.00255870639007986	Cardiomyocyte	0.0044602727620985	Negative
753	Klf1	-0.00445505557922325	0.00153372727954634	Cardiomyocyte	0.00445505557922325	Negative
754	POU4F3	0.004452154302395	0.000456237264749253	Cardiomyocyte	0.004452154302395	Positive
755	NKX6-1	0.00441568920537426	0.000266956109167264	Cardiomyocyte	0.00441568920537426	Positive
756	HESX1	0.00437312844088153	0.000598980924458158	Cardiomyocyte	0.00437312844088153	Positive
757	BARHL2	0.00436602655222315	0.00753558743531904	Cardiomyocyte	0.00436602655222315	Positive
758	Hmx3	0.00435911254870489	0.000266956109167264	Cardiomyocyte	0.00435911254870489	Positive
759	TCF3	-0.00434889200743397	0.00242929607311671	Cardiomyocyte	0.00434889200743397	Negative
760	ZBTB7C	-0.00434016937515909	0.0170934674766957	Cardiomyocyte	0.00434016937515909	Negative
761	LEF1	0.00433902859070177	0.00062974688333739	Cardiomyocyte	0.00433902859070177	Positive
762	RAX	0.00433056355621687	0.00062974688333739	Cardiomyocyte	0.00433056355621687	Positive
763	Rhox11	0.00432940343985294	0.000535856597284322	Cardiomyocyte	0.00432940343985294	Positive
764	E2F8	-0.0043221765361483	0.000620126322024659	Cardiomyocyte	0.0043221765361483	Negative
765	GSX1	0.00431924239567802	0.000308561965268558	Cardiomyocyte	0.00431924239567802	Positive
766	VAX1	0.00431541170239862	0.000255280869184501	Cardiomyocyte	0.00431541170239862	Positive
767	VAX2	0.00431541170239862	0.000255280869184501	Cardiomyocyte	0.00431541170239862	Positive
768	Alx4	0.00429916390593699	0.000250150261254437	Cardiomyocyte	0.00429916390593699	Positive
769	CEBPA	0.00429632652572021	0.000598980924458158	Cardiomyocyte	0.00429632652572021	Positive
770	CDX2	0.0042889309883221	8.25200140182693e-06	Cardiomyocyte	0.0042889309883221	Positive
771	POU3F2	0.00428401269167222	1.56014743644816e-06	Cardiomyocyte	0.00428401269167222	Positive
772	FOXB1	0.00427254365636007	9.43482107648128e-05	Cardiomyocyte	0.00427254365636007	Positive
773	HNF1B	0.00427228661578671	0.000598980924458158	Cardiomyocyte	0.00427228661578671	Positive
774	HNF1A	0.00427190559958069	0.00055913977517441	Cardiomyocyte	0.00427190559958069	Positive
775	HOXA10	0.00427065275603359	3.36194216111488e-05	Cardiomyocyte	0.00427065275603359	Positive
776	EN2	0.00425737648556429	0.0118063158948256	Cardiomyocyte	0.00425737648556429	Positive
777	RORA(var.2)	0.0042526510767003	0.00120923462210421	Cardiomyocyte	0.0042526510767003	Positive
778	POU6F1	0.0042516710132765	0.0060485801170999	Cardiomyocyte	0.0042516710132765	Positive
779	Crx	0.00424545411458099	1.61422732085708e-05	Cardiomyocyte	0.00424545411458099	Positive
780	CDX1	0.00424175362799527	3.21210758994175e-05	Cardiomyocyte	0.00424175362799527	Positive
781	PBX1	0.00423612693007677	0.00555936044741487	Cardiomyocyte	0.00423612693007677	Positive
782	Arx	0.00422129581320011	0.000259567593848958	Cardiomyocyte	0.00422129581320011	Positive
783	MEF2C	0.00421653308597139	0.000872155746690756	Cardiomyocyte	0.00421653308597139	Positive
784	ESX1	0.00421645520402086	0.000860829844809251	Cardiomyocyte	0.00421645520402086	Positive
785	SIX2	0.00421452942887541	0.000511200158706388	Cardiomyocyte	0.00421452942887541	Positive
786	Lhx3	0.00421193253232577	0.00121416569592158	Cardiomyocyte	0.00421193253232577	Positive
787	POU1F1	0.00417185573146663	0.00047219915903544	Cardiomyocyte	0.00417185573146663	Positive
789	FOXH1	0.00415773170259502	0.000394642834300071	Cardiomyocyte	0.00415773170259502	Positive
790	CLOCK	-0.00414996592311154	0.00155275887430795	Cardiomyocyte	0.00414996592311154	Negative
791	POU6F2	0.00414249958719834	6.5136075537189e-07	Cardiomyocyte	0.00414249958719834	Positive
792	ZNF740	-0.00412698910932806	0.0112309965522077	Cardiomyocyte	0.00412698910932806	Negative
793	POU3F1	0.00412520826583939	1.09128052692472e-05	Cardiomyocyte	0.00412520826583939	Positive
794	REST	-0.00412056032260178	0.000597075776498319	Cardiomyocyte	0.00412056032260178	Negative
795	Hmx2	0.00410369929969602	0.000366658653659279	Cardiomyocyte	0.00410369929969602	Positive
796	NR4A2::RXRA	-0.00409425171318841	0.00184493895273865	Cardiomyocyte	0.00409425171318841	Negative
798	NHLH1	-0.00408453910288238	0.000673158571621437	Cardiomyocyte	0.00408453910288238	Negative
799	CREB3	-0.00403100441257264	0.00249073876138044	Cardiomyocyte	0.00403100441257264	Negative
800	Neurog1	0.00400190064490187	0.0551141341444568	Cardiomyocyte	0.00400190064490187	Positive
801	MZF1(var.2)	-0.00399451354742207	0.00243063418380727	Cardiomyocyte	0.00399451354742207	Negative
803	FOXF2	0.00399238137986344	0.000266576656149839	Cardiomyocyte	0.00399238137986344	Positive
804	RARA::RXRG	-0.00398074706366056	0.00536142806556978	Cardiomyocyte	0.00398074706366056	Negative
805	TFAP2B(var.2)	-0.00397041252062667	0.000553802921423359	Cardiomyocyte	0.00397041252062667	Negative
806	HSF4	0.00396670078592973	0.00886430516178083	Cardiomyocyte	0.00396670078592973	Positive
807	SOX13	0.00396098373399751	0.00120873345604114	Cardiomyocyte	0.00396098373399751	Positive
808	GLIS3	-0.00395535155598545	0.00387247740044646	Cardiomyocyte	0.00395535155598545	Negative
809	RORC	0.0039104889299225	0.00157439827906094	Cardiomyocyte	0.0039104889299225	Positive
810	Pou2f3	0.00388680685274971	0.000255280869184501	Cardiomyocyte	0.00388680685274971	Positive
811	Pparg::Rxra	-0.00387265099829978	0.000259567593848958	Cardiomyocyte	0.00387265099829978	Negative
812	MEF2A	0.00387189582748746	0.00271921541255566	Cardiomyocyte	0.00387189582748746	Positive
813	DLX6	0.00386352635921959	0.000597075776498319	Cardiomyocyte	0.00386352635921959	Positive
814	BHLHE41	-0.00385862818060565	0.0770299066650059	Cardiomyocyte	0.00385862818060565	Negative
815	POU3F3	0.0038318909123338	0.000266576656149839	Cardiomyocyte	0.0038318909123338	Positive
816	TCF7L2	0.00382739430530224	0.00224019402534197	Cardiomyocyte	0.00382739430530224	Positive
817	MAX	-0.00382697629872584	0.00105814354753222	Cardiomyocyte	0.00382697629872584	Negative
818	PAX9	-0.00382315955601152	0.0109167577391317	Cardiomyocyte	0.00382315955601152	Negative
819	GATA6	0.00381220879486707	0.0102555061263451	Cardiomyocyte	0.00381220879486707	Positive
821	IRF7	0.00379250894958291	0.00448941439154718	Cardiomyocyte	0.00379250894958291	Positive
822	HMBOX1	0.00378888355239554	0.000255280869184501	Cardiomyocyte	0.00378888355239554	Positive
823	ONECUT3	0.00378135853968144	0.000205490846065076	Cardiomyocyte	0.00378135853968144	Positive
824	Dlx3	0.00377187862713372	0.000308561965268558	Cardiomyocyte	0.00377187862713372	Positive
825	SRY	0.00375397194869263	0.0124904096325332	Cardiomyocyte	0.00375397194869263	Positive
826	ONECUT1	0.00371969184296548	4.63665769037931e-05	Cardiomyocyte	0.00371969184296548	Positive
827	ESR2	-0.00370836474712526	0.000104045949841483	Cardiomyocyte	0.00370836474712526	Negative
828	Creb3l2	-0.00369237636542247	0.000208617451257738	Cardiomyocyte	0.00369237636542247	Negative
829	Dlx4	0.00368843065370416	0.000317385593484492	Cardiomyocyte	0.00368843065370416	Positive
830	GATA1::TAL1	0.00368800327510561	0.00209067365300575	Cardiomyocyte	0.00368800327510561	Positive
831	Foxa2	0.00368792815312441	0.00611542149214109	Cardiomyocyte	0.00368792815312441	Positive
832	GATA2	0.00367663383892878	0.0433003361111423	Cardiomyocyte	0.00367663383892878	Positive
833	ID4	-0.00367580024642545	5.94991670673843e-06	Cardiomyocyte	0.00367580024642545	Negative
834	RREB1	-0.00366957491588432	0.00050915395521414	Cardiomyocyte	0.00366957491588432	Negative
835	USF1	-0.00366106792998926	0.00117990838598029	Cardiomyocyte	0.00366106792998926	Negative
836	Dlx2	0.00365365680574709	0.00129349902787168	Cardiomyocyte	0.00365365680574709	Positive
837	FOXC1	0.00365173433455538	0.000394642834300071	Cardiomyocyte	0.00365173433455538	Positive
838	RFX2	-0.00364199159109598	0.00925641592361536	Cardiomyocyte	0.00364199159109598	Negative
839	HSF1	0.00363817960131706	0.0124904096325332	Cardiomyocyte	0.00363817960131706	Positive
840	MLX	-0.00363654670116089	0.0530519425154709	Cardiomyocyte	0.00363654670116089	Negative
841	MLXIPL	-0.00363654670116089	0.0530519425154709	Cardiomyocyte	0.00363654670116089	Negative
842	SREBF2(var.2)	-0.00363654670116089	0.0530519425154709	Cardiomyocyte	0.00363654670116089	Negative
843	Srebf1(var.2)	-0.00363654670116089	0.0530519425154709	Cardiomyocyte	0.00363654670116089	Negative
844	SOX9	0.00362341477554297	0.00848680564534863	Cardiomyocyte	0.00362341477554297	Positive
845	Six3	0.00361833657202736	0.00228943502021143	Cardiomyocyte	0.00361833657202736	Positive
846	FOXK2	0.0036086713383424	0.000879354063574207	Cardiomyocyte	0.0036086713383424	Positive
847	MYBL2	-0.00360309981570688	0.0257047154221935	Cardiomyocyte	0.00360309981570688	Negative
848	FOXA1	0.00360292598046652	0.00143862795021238	Cardiomyocyte	0.00360292598046652	Positive
849	ONECUT2	0.0035922512254658	0.000202136133556379	Cardiomyocyte	0.0035922512254658	Positive
850	NFAT5	0.00359199163035336	0.000695334741229097	Cardiomyocyte	0.00359199163035336	Positive
851	POU2F1	0.00357842311273505	1.09128052692472e-05	Cardiomyocyte	0.00357842311273505	Positive
852	HSF2	0.00355955561254219	0.0191026838295866	Cardiomyocyte	0.00355955561254219	Positive
853	Sox5	0.00354197724393735	0.000694576649044586	Cardiomyocyte	0.00354197724393735	Positive
854	Tcf7	0.00351560357994141	0.000308561965268558	Cardiomyocyte	0.00351560357994141	Positive
855	PDX1	0.00351555654447067	0.000222423731252287	Cardiomyocyte	0.00351555654447067	Positive
856	ZBTB18	0.00351533909674924	0.0949009794605899	Cardiomyocyte	0.00351533909674924	Positive
857	FOXP1	0.00348770667340968	0.000598980924458158	Cardiomyocyte	0.00348770667340968	Positive
858	ATF4	0.00346370847472931	0.0029292722595543	Cardiomyocyte	0.00346370847472931	Positive
859	GLI2	-0.00346314704764265	0.00802959462720986	Cardiomyocyte	0.00346314704764265	Negative
860	GBX1	0.0034499244553552	0.00925641592361536	Cardiomyocyte	0.0034499244553552	Positive
861	TFEB	-0.00343771299119314	0.0437882677508113	Cardiomyocyte	0.00343771299119314	Negative
863	ZBTB7B	-0.00340672646606452	0.0437882677508113	Cardiomyocyte	0.00340672646606452	Negative
864	Arntl	-0.00338596883969062	0.00589181461603187	Cardiomyocyte	0.00338596883969062	Negative
865	MEF2D	0.00338339449665756	0.0111749662328754	Cardiomyocyte	0.00338339449665756	Positive
866	POU2F2	0.00338318657420156	5.66913536057793e-05	Cardiomyocyte	0.00338318657420156	Positive
867	MNT	-0.00335196982055037	0.00139451593682758	Cardiomyocyte	0.00335196982055037	Negative
868	NFATC3	0.0033457153477168	0.000259567593848958	Cardiomyocyte	0.0033457153477168	Positive
869	ESR1	-0.00334541422552956	2.4278658408716e-05	Cardiomyocyte	0.00334541422552956	Negative
871	BARX1	0.00331722147419709	0.00066030953985256	Cardiomyocyte	0.00331722147419709	Positive
872	Stat6	0.00330996830477223	0.00477074285902797	Cardiomyocyte	0.00330996830477223	Positive
873	TFAP2C(var.2)	-0.00330599002086818	0.00321933020763104	Cardiomyocyte	0.00330599002086818	Negative
874	HOXA13	0.0033023953794922	2.87458913205253e-05	Cardiomyocyte	0.0033023953794922	Positive
875	Bhlha15	0.00329744457375395	0.0220281731328178	Cardiomyocyte	0.00329744457375395	Positive
876	FOXC2	0.00329186965382856	0.000568170484502864	Cardiomyocyte	0.00329186965382856	Positive
878	LIN54	0.00328812692142877	0.000146847166538788	Cardiomyocyte	0.00328812692142877	Positive
879	RXRG	-0.00328171938248304	0.0170934674766957	Cardiomyocyte	0.00328171938248304	Negative
880	Tcf12	-0.00328161858064559	8.25200140182693e-06	Cardiomyocyte	0.00328161858064559	Negative
881	SOX15	0.00327087639860328	0.00160264958336511	Cardiomyocyte	0.00327087639860328	Positive
882	IRF9	0.00325706065510063	0.00204012547806092	Cardiomyocyte	0.00325706065510063	Positive
883	ALX3	0.00324045939028789	0.00575327884880375	Cardiomyocyte	0.00324045939028789	Positive
884	LBX1	0.00321922262344382	0.00198442321060756	Cardiomyocyte	0.00321922262344382	Positive
885	MEF2B	0.00319928869913146	0.00813356262155759	Cardiomyocyte	0.00319928869913146	Positive
886	Gata1	0.00319861881559279	0.0135372203971881	Cardiomyocyte	0.00319861881559279	Positive
887	FOXP2	0.00319677308639245	0.002609714505917	Cardiomyocyte	0.00319677308639245	Positive
888	RFX3	-0.00319317566805574	0.0118063158948256	Cardiomyocyte	0.00319317566805574	Negative
889	ZNF282	-0.00315868344769926	9.1153879219384e-07	Cardiomyocyte	0.00315868344769926	Negative
890	FOS::JUN(var.2)	0.00315104216560161	0.0044232070571956	Cardiomyocyte	0.00315104216560161	Positive
891	SIX1	0.00314993436234284	0.00898845336742657	Cardiomyocyte	0.00314993436234284	Positive
892	NFYA	-0.00314007094813518	0.0928343321494789	Cardiomyocyte	0.00314007094813518	Negative
893	CTCF	-0.00312504333373297	0.000324311887786778	Cardiomyocyte	0.00312504333373297	Negative
894	Foxd3	0.00311708175514355	0.000427072917400478	Cardiomyocyte	0.00311708175514355	Positive
895	ZNF263	-0.00311167143783596	0.000317385593484492	Cardiomyocyte	0.00311167143783596	Negative
896	HES7	-0.00311064160090101	0.0437882677508113	Cardiomyocyte	0.00311064160090101	Negative
897	STAT1::STAT2	0.00310989577267195	0.0017229969817763	Cardiomyocyte	0.00310989577267195	Positive
898	LMX1A	0.003099205959426	0.00120029154780968	Cardiomyocyte	0.003099205959426	Positive
899	LMX1B	0.00309905995633645	0.00121416569592158	Cardiomyocyte	0.00309905995633645	Positive
900	Foxj3	0.0030956263116722	0.00047219915903544	Cardiomyocyte	0.0030956263116722	Positive
901	Lhx8	0.00308980809762708	0.00114495642846405	Cardiomyocyte	0.00308980809762708	Positive
902	Id2	-0.00308389945529069	0.00171819139551075	Cardiomyocyte	0.00308389945529069	Negative
903	IRF2	0.00306817363889722	0.00886430516178083	Cardiomyocyte	0.00306817363889722	Positive
905	RXRA::VDR	-0.003042735985916	0.00257706117282937	Cardiomyocyte	0.003042735985916	Negative
906	RFX5	-0.00303194321645206	0.0212925561527661	Cardiomyocyte	0.00303194321645206	Negative
907	Lhx4	0.00303177246856734	0.000926674775148229	Cardiomyocyte	0.00303177246856734	Positive
908	Msx3	0.00302782290020125	0.000250150261254437	Cardiomyocyte	0.00302782290020125	Positive
909	Sox6	0.00302387368200953	0.0161876289920854	Cardiomyocyte	0.00302387368200953	Positive
911	Mafb	0.00300449296852614	0.0466097803693681	Cardiomyocyte	0.00300449296852614	Positive
912	GCM2	-0.00296806905423076	0.00139912840774842	Cardiomyocyte	0.00296806905423076	Negative
913	Ahr::Arnt	-0.00296615023079562	0.000864658035072964	Cardiomyocyte	0.00296615023079562	Negative
914	HOXD13	0.00294215054418935	2.78434521441685e-05	Cardiomyocyte	0.00294215054418935	Positive
915	ETV2	0.00293739611431025	0.00925123996901651	Cardiomyocyte	0.00293739611431025	Positive
916	TCF7L1	0.00293617751297534	0.0006528016082755	Cardiomyocyte	0.00293617751297534	Positive
917	RFX4	-0.00292945742057915	0.0148602782558576	Cardiomyocyte	0.00292945742057915	Negative
918	NR4A2	-0.00292749619173304	9.26934368955449e-05	Cardiomyocyte	0.00292749619173304	Negative
919	Myog	-0.00292373455205308	0.000419117273092367	Cardiomyocyte	0.00292373455205308	Negative
920	TFE3	-0.00291243725926149	0.00647616407275995	Cardiomyocyte	0.00291243725926149	Negative
921	VENTX	0.0029035697815938	0.00227769937673061	Cardiomyocyte	0.0029035697815938	Positive
922	SPIC	0.0028996382876836	0.000202136133556379	Cardiomyocyte	0.0028996382876836	Positive
923	RXRB	-0.00287946165833388	0.0394168649975383	Cardiomyocyte	0.00287946165833388	Negative
924	IRF1	0.00287441490552661	0.000601952900961416	Cardiomyocyte	0.00287441490552661	Positive
926	FOXD1	0.00286521043021145	0.00407331130140636	Cardiomyocyte	0.00286521043021145	Positive
927	PAX4	0.00286510035596083	0.00228254939492508	Cardiomyocyte	0.00286510035596083	Positive
928	Rxra	-0.00284799124663349	0.0490311336120332	Cardiomyocyte	0.00284799124663349	Negative
929	Arid3a	0.00284202656116927	0.00124351398846479	Cardiomyocyte	0.00284202656116927	Positive
930	RUNX1	0.00282191094840273	0.0594541400616113	Cardiomyocyte	0.00282191094840273	Positive
931	POU5F1	0.00280646984830029	9.1153879219384e-07	Cardiomyocyte	0.00280646984830029	Positive
935	Hoxa11	0.00276998021647175	0.0022146516745535	Cardiomyocyte	0.00276998021647175	Positive
936	Nkx2-5	0.00276517030320249	0.00148011311148312	Cardiomyocyte	0.00276517030320249	Positive
937	EWSR1-FLI1	-0.00275574970004131	0.0020647849738615	Cardiomyocyte	0.00275574970004131	Negative
938	ZSCAN4	0.00274790811757653	0.035358423169452	Cardiomyocyte	0.00274790811757653	Positive
939	PBX3	-0.00272822264104353	0.000866482202828285	Cardiomyocyte	0.00272822264104353	Negative
940	ZNF24	0.0027198963610376	0.0249675294002212	Cardiomyocyte	0.0027198963610376	Positive
941	Esrrg	-0.0027067224528629	0.00401615283071269	Cardiomyocyte	0.0027067224528629	Negative
942	SPI1	0.00270448264385018	0.000485746317373309	Cardiomyocyte	0.00270448264385018	Positive
943	HIF1A	-0.00270037622177386	0.00019646531719581	Cardiomyocyte	0.00270037622177386	Negative
944	Rfx1	-0.00269165519261043	0.0129315498677815	Cardiomyocyte	0.00269165519261043	Negative
945	NFATC1	0.00268970094703279	0.000597075776498319	Cardiomyocyte	0.00268970094703279	Positive
946	Mlxip	-0.00268678300151787	0.00335705829708735	Cardiomyocyte	0.00268678300151787	Negative
947	Arnt	-0.00268578357973208	0.000647097589918107	Cardiomyocyte	0.00268578357973208	Negative
949	HIC2	-0.00267369591933686	0.000837906256640796	Cardiomyocyte	0.00267369591933686	Negative
951	Myod1	-0.00263611793460725	9.47599884803561e-05	Cardiomyocyte	0.00263611793460725	Negative
952	FOXD2	0.00263101763644639	0.00196958187697002	Cardiomyocyte	0.00263101763644639	Positive
953	IRF3	0.00261012047457297	0.0177122322249158	Cardiomyocyte	0.00261012047457297	Positive
954	NKX6-2	0.00260746467452067	0.00062974688333739	Cardiomyocyte	0.00260746467452067	Positive
955	Nr5a2	-0.00260381553552639	0.000317385593484492	Cardiomyocyte	0.00260381553552639	Negative
956	TP63	0.00260375888008705	0.00773723684153207	Cardiomyocyte	0.00260375888008705	Positive
957	NFIC	-0.00260077191709393	0.00306871001882539	Cardiomyocyte	0.00260077191709393	Negative
959	RARA	0.00255091009294935	0.0259059222286311	Cardiomyocyte	0.00255091009294935	Positive
960	SNAI2	-0.00252045361422647	8.94184182442588e-05	Cardiomyocyte	0.00252045361422647	Negative
961	ASCL1	-0.00249319579299837	0.000503714551329529	Cardiomyocyte	0.00249319579299837	Negative
964	FOXL1	0.00246479431795831	0.0022146516745535	Cardiomyocyte	0.00246479431795831	Positive
965	FOXP3	0.00246479431795831	0.0022146516745535	Cardiomyocyte	0.00246479431795831	Positive
966	Stat5a::Stat5b	0.00245570095899458	6.5136075537189e-07	Cardiomyocyte	0.00245570095899458	Positive
967	Nobox	0.00242997352246016	0.000317385593484492	Cardiomyocyte	0.00242997352246016	Positive
969	ARNT::HIF1A	-0.00236656798464609	0.00296508351508989	Cardiomyocyte	0.00236656798464609	Negative
970	BHLHE40	-0.0023603549404853	0.0617974782295068	Cardiomyocyte	0.0023603549404853	Negative
972	Esrra	0.00231925770478245	0.0770299066650059	Cardiomyocyte	0.00231925770478245	Positive
975	MITF	-0.00229923291253723	0.0472377897891591	Cardiomyocyte	0.00229923291253723	Negative
976	ZNF384	0.00229416772457049	0.00031579495434511	Cardiomyocyte	0.00229416772457049	Positive
979	FOXG1	0.00228109337205935	0.00276657558238573	Cardiomyocyte	0.00228109337205935	Positive
980	Foxj2	0.00228109337205935	0.00276657558238573	Cardiomyocyte	0.00228109337205935	Positive
981	STAT1	0.00228018656977841	0.000779079594484152	Cardiomyocyte	0.00228018656977841	Positive
982	SOX10	0.00227752721545424	0.0141215951505159	Cardiomyocyte	0.00227752721545424	Positive
984	SHOX	0.00223860884045433	0.000266956109167264	Cardiomyocyte	0.00223860884045433	Positive
985	Prrx2	0.00223860884045433	0.000266956109167264	Cardiomyocyte	0.00223860884045433	Positive
986	LHX9	0.00223860884045433	0.000266956109167264	Cardiomyocyte	0.00223860884045433	Positive
987	PRRX1	0.00223860884045433	0.000266956109167264	Cardiomyocyte	0.00223860884045433	Positive
988	RAX2	0.00223860884045433	0.000266956109167264	Cardiomyocyte	0.00223860884045433	Positive
989	UNCX	0.00223860884045433	0.000266956109167264	Cardiomyocyte	0.00223860884045433	Positive
990	GATA5	0.00222427616712823	0.0484104025911727	Cardiomyocyte	0.00222427616712823	Positive
991	GATA3	0.00222427616712823	0.0484104025911727	Cardiomyocyte	0.00222427616712823	Positive
993	EN1	0.00220876670827762	0.000923615664973733	Cardiomyocyte	0.00220876670827762	Positive
994	Sox17	0.00219795194219156	0.0429404657028095	Cardiomyocyte	0.00219795194219156	Positive
995	MAFG::NFE2L1	0.00219667661970392	0.030711671332838	Cardiomyocyte	0.00219667661970392	Positive
996	FOXK1	0.0021809824602517	0.0212512753404479	Cardiomyocyte	0.0021809824602517	Positive
997	CREB3L1	-0.00216935612115664	0.0889675859589339	Cardiomyocyte	0.00216935612115664	Negative
999	NFATC2	0.00213987369947253	0.0025175876877112	Cardiomyocyte	0.00213987369947253	Positive
1000	ISX	0.00213248791639877	0.000660273572675301	Cardiomyocyte	0.00213248791639877	Positive
1001	Shox2	0.00213248791639877	0.000660273572675301	Cardiomyocyte	0.00213248791639877	Positive
1002	HOXB13	0.00212345732557645	8.11212478809935e-05	Cardiomyocyte	0.00212345732557645	Positive
1003	Hes2	-0.00212340111559481	0.0620467813686634	Cardiomyocyte	0.00212340111559481	Negative
1006	HES5	-0.00208767527901545	0.0847917260494102	Cardiomyocyte	0.00208767527901545	Negative
1007	NR2F1	-0.00207367966558231	0.0112309965522077	Cardiomyocyte	0.00207367966558231	Negative
1008	MSX1	0.00205746022782914	0.000363618954683146	Cardiomyocyte	0.00205746022782914	Positive
1009	ISL2	0.00205247669219815	0.00955949415666626	Cardiomyocyte	0.00205247669219815	Positive
1011	TP73	0.00202520187448662	0.0237764709322605	Cardiomyocyte	0.00202520187448662	Positive
1012	Nr2e1	0.00199729096536834	0.0172881480336719	Cardiomyocyte	0.00199729096536834	Positive
1013	BCL6B	0.00199265499592323	0.0784811479527148	Cardiomyocyte	0.00199265499592323	Positive
1014	Nr2e3	0.001948921346989	0.00746638019446956	Cardiomyocyte	0.001948921346989	Positive
1015	HOXA5	0.00194479481987427	0.00227769937673061	Cardiomyocyte	0.00194479481987427	Positive
1016	RARA::RXRA	-0.00193699396072854	8.5175611354606e-07	Cardiomyocyte	0.00193699396072854	Negative
1017	HEY2	-0.00193137011143678	0.0425474630376382	Cardiomyocyte	0.00193137011143678	Negative
1018	HEY1	-0.00193137011143678	0.0425474630376382	Cardiomyocyte	0.00193137011143678	Negative
1019	GSC2	0.00192982588294202	0.0437882677508113	Cardiomyocyte	0.00192982588294202	Positive
1023	SCRT1	-0.00190765811147921	0.00970479050580425	Cardiomyocyte	0.00190765811147921	Negative
1024	Hand1::Tcf3	0.00189277321244351	0.0928243875177694	Cardiomyocyte	0.00189277321244351	Positive
1028	NKX3-2	0.00179183038526022	0.0303788953071632	Cardiomyocyte	0.00179183038526022	Positive
1029	Nkx3-1	0.00179183038526022	0.0303788953071632	Cardiomyocyte	0.00179183038526022	Positive
1030	KLF4	-0.00178821110495833	0.0402160941278477	Cardiomyocyte	0.00178821110495833	Negative
1036	NFKB2	-0.00172320609104816	0.0515294716843228	Cardiomyocyte	0.00172320609104816	Negative
1038	NR1A4::RXRA	-0.00167587974859965	0.0770299066650059	Cardiomyocyte	0.00167587974859965	Negative
1044	TEAD2	0.00160112968829023	0.0468296996018676	Cardiomyocyte	0.00160112968829023	Positive
1046	TEAD3	0.00159012010699669	0.030711671332838	Cardiomyocyte	0.00159012010699669	Positive
1049	Bcl6	0.00156299415173015	0.0111749662328754	Cardiomyocyte	0.00156299415173015	Positive
1054	BSX	0.0014876011089552	0.00310776295351911	Cardiomyocyte	0.0014876011089552	Positive
1055	HNF4G	-0.00147581628575686	0.0878316594024809	Cardiomyocyte	0.00147581628575686	Negative
1061	PPARG	-0.00138945635847093	0.0419299139623002	Cardiomyocyte	0.00138945635847093	Negative
1063	FOXI1	0.00134785445953477	0.0281819801417175	Cardiomyocyte	0.00134785445953477	Positive
1064	FOXO4	0.00134785445953477	0.0281819801417175	Cardiomyocyte	0.00134785445953477	Positive
1065	FOXO6	0.00134785445953477	0.0281819801417175	Cardiomyocyte	0.00134785445953477	Positive
1069	MSX2	0.00131382133088133	0.000721909871994374	Cardiomyocyte	0.00131382133088133	Positive
1072	E2F3	0.00128370643189611	0.0518028413148853	Cardiomyocyte	0.00128370643189611	Positive
1075	POU3F4	0.00124378909476182	0.0328155178134368	Cardiomyocyte	0.00124378909476182	Positive
1076	POU5F1B	0.00124378909476182	0.0328155178134368	Cardiomyocyte	0.00124378909476182	Positive
1079	Stat4	0.00115935330586295	0.028351832662013	Cardiomyocyte	0.00115935330586295	Positive
1082	PPARA::RXRA	0.0011421250965421	0.0878316594024809	Cardiomyocyte	0.0011421250965421	Positive
1083	MZF1	-0.00111217533173441	0.0237502419877136	Cardiomyocyte	0.00111217533173441	Negative
1084	RELB	-0.00107324588872696	0.0826101256052564	Cardiomyocyte	0.00107324588872696	Negative
1086	THAP1	-0.00104357423777465	0.00309533388742499	Cardiomyocyte	0.00104357423777465	Negative
1087	VDR	0.00103632764860125	0.0291117338397972	Cardiomyocyte	0.00103632764860125	Positive
1090	MEIS3	-0.00099633544592663	0.0587269343821314	Cardiomyocyte	0.00099633544592663	Negative
1091	RHOXF1	-0.000992738601507486	0.0168843080521814	Cardiomyocyte	0.000992738601507486	Negative
1099	Nr1h3::Rxra	-0.000865795212366155	0.0774528725886705	Cardiomyocyte	0.000865795212366155	Negative
1103	Pitx1	0.000774729337259006	0.0857193546689146	Cardiomyocyte	0.000774729337259006	Positive
1159	YY2	-0.0103395774556356	0.0906146462295591	Macrophage	0.0103395774556356	Negative
1160	TBR1	0.00759039383675819	0.0181641925519539	Macrophage	0.00759039383675819	Positive
1164	CENPB	-0.00544500771313961	0.0533388460174963	Macrophage	0.00544500771313961	Negative
1165	TBX20	0.00526651430547213	0.0686701667548755	Macrophage	0.00526651430547213	Positive
1167	CUX2	0.00503421507924666	0.0181641925519539	Macrophage	0.00503421507924666	Positive
1168	ZNF410	0.00498525230669944	0.0783424194176531	Macrophage	0.00498525230669944	Positive
1170	SOX8	0.00461458067788869	0.0648945289661526	Macrophage	0.00461458067788869	Positive
1171	TBP	0.00454402402382167	0.0181641925519539	Macrophage	0.00454402402382167	Positive
1172	DMRT3	0.004508647224167	0.0648945289661526	Macrophage	0.004508647224167	Positive
1174	TFCP2	-0.00430391854278281	0.0906146462295591	Macrophage	0.00430391854278281	Negative
1175	CUX1	0.00427477945337772	0.0599887482608188	Macrophage	0.00427477945337772	Positive
1177	SIX2	0.00419522432496014	0.034045035329452	Macrophage	0.00419522432496014	Positive
1178	MAF::NFE2	0.00416908393760083	0.0978457720518389	Macrophage	0.00416908393760083	Positive
1179	NRF1	-0.00411440177477657	0.0783424194176531	Macrophage	0.00411440177477657	Negative
1180	NOTO	0.00410789023617219	0.0686701667548755	Macrophage	0.00410789023617219	Positive
1184	MYCN	-0.00402043942472367	0.010940123624017	Macrophage	0.00402043942472367	Negative
1185	PAX5	-0.00399408420523136	0.0457474076888782	Macrophage	0.00399408420523136	Negative
1193	INSM1	-0.00382829559533492	0.0648945289661526	Macrophage	0.00382829559533492	Negative
1194	Pou5f1::Sox2	0.0038201651327743	0.0686701667548755	Macrophage	0.0038201651327743	Positive
1195	TBX19	0.003817509651478	0.0768762890319539	Macrophage	0.003817509651478	Positive
1196	BHLHE22	0.00381234867356205	0.0936186523754501	Macrophage	0.00381234867356205	Positive
1198	SP8	-0.00375476921224477	0.0954867195790948	Macrophage	0.00375476921224477	Negative
1199	MEOX1	0.00374693386732901	0.087066062666155	Macrophage	0.00374693386732901	Positive
1201	SP3	-0.00371132923416732	0.0907174861398979	Macrophage	0.00371132923416732	Negative
1202	MLX	-0.003706683355238	0.0906146462295591	Macrophage	0.003706683355238	Negative
1203	MLXIPL	-0.003706683355238	0.0906146462295591	Macrophage	0.003706683355238	Negative
1204	SREBF2(var.2)	-0.003706683355238	0.0906146462295591	Macrophage	0.003706683355238	Negative
1205	Srebf1(var.2)	-0.003706683355238	0.0906146462295591	Macrophage	0.003706683355238	Negative
1208	Tcfl5	-0.00364625836990594	0.0906146462295591	Macrophage	0.00364625836990594	Negative
1210	SRY	0.00359914273813722	0.0870886298370666	Macrophage	0.00359914273813722	Positive
1212	TFAP2A(var.2)	-0.00356089837035762	0.0648945289661526	Macrophage	0.00356089837035762	Negative
1213	KLF16	-0.00356004366190741	0.098089123897471	Macrophage	0.00356004366190741	Negative
1214	EVX1	0.00353328368855261	0.0686701667548755	Macrophage	0.00353328368855261	Positive
1216	GATA6	0.00352377481566319	0.0686701667548755	Macrophage	0.00352377481566319	Positive
1218	TFAP2A	-0.00348738823420584	0.0686701667548755	Macrophage	0.00348738823420584	Negative
1219	VSX2	0.00348683718957129	0.0648945289661526	Macrophage	0.00348683718957129	Positive
1221	Hoxb5	0.00346063176272776	0.0648945289661526	Macrophage	0.00346063176272776	Positive
1223	EVX2	0.00342085481427537	0.0783424194176531	Macrophage	0.00342085481427537	Positive
1224	VSX1	0.00340475140146533	0.0648945289661526	Macrophage	0.00340475140146533	Positive
1225	E2F4	-0.00340406950987668	0.0874477468009575	Macrophage	0.00340406950987668	Negative
1227	JUND(var.2)	0.00339351379834231	0.0947349338330581	Macrophage	0.00339351379834231	Positive
1230	Dlx1	0.00333563815610596	0.0783424194176531	Macrophage	0.00333563815610596	Positive
1232	GLIS2	-0.00332652251353923	0.0882101135578503	Macrophage	0.00332652251353923	Negative
1235	PAX3	0.0032660905896394	0.0648945289661526	Macrophage	0.0032660905896394	Positive
1236	FLI1	-0.00325710559411204	0.0686701667548755	Macrophage	0.00325710559411204	Negative
1237	ERG	-0.00325710559411204	0.0686701667548755	Macrophage	0.00325710559411204	Negative
1238	POU4F3	0.00325657973425457	0.0474901764750181	Macrophage	0.00325657973425457	Positive
1242	Hoxd3	0.00323988749129499	0.0648945289661526	Macrophage	0.00323988749129499	Positive
1243	Arx	0.00322634358375602	0.0457474076888782	Macrophage	0.00322634358375602	Positive
1244	PHOX2A	0.00321944569470216	0.0978457720518389	Macrophage	0.00321944569470216	Positive
1245	HINFP	-0.00321712813699243	0.0686701667548755	Macrophage	0.00321712813699243	Negative
1246	TFAP2B(var.2)	-0.00320111301725653	0.0708120053995421	Macrophage	0.00320111301725653	Negative
1247	TFAP2B	-0.0031962049101708	0.0648945289661526	Macrophage	0.0031962049101708	Negative
1248	NR2F2	0.00316981116405132	0.0907174861398979	Macrophage	0.00316981116405132	Positive
1249	PROP1	0.00316059965865677	0.0953179604532209	Macrophage	0.00316059965865677	Positive
1250	USF2	-0.0031510374556164	0.0936186523754501	Macrophage	0.0031510374556164	Negative
1251	HOXB2	0.00314456894339986	0.0543972880447364	Macrophage	0.00314456894339986	Positive
1252	MAFF	0.00313053890237515	0.0715058696730553	Macrophage	0.00313053890237515	Positive
1254	Gmeb1	-0.00310269070516196	0.0870886298370666	Macrophage	0.00310269070516196	Negative
1255	Foxq1	0.00308665641139814	0.0864519906873061	Macrophage	0.00308665641139814	Positive
1257	ZIC3	-0.0030823044729043	0.0835669056606909	Macrophage	0.0030823044729043	Negative
1258	RARA::RXRG	-0.00308003272569244	0.0648945289661526	Macrophage	0.00308003272569244	Negative
1259	ALX3	0.00307337703924439	0.0519028092853368	Macrophage	0.00307337703924439	Positive
1260	ETV5	-0.00307220745319266	0.0908614265663972	Macrophage	0.00307220745319266	Negative
1261	FOXB1	0.00306868853670227	0.0648945289661526	Macrophage	0.00306868853670227	Positive
1262	Phox2b	0.00305684452273534	0.0894494981355625	Macrophage	0.00305684452273534	Positive
1264	Mecom	0.00305354568095803	0.0648945289661526	Macrophage	0.00305354568095803	Positive
1265	CTCFL	-0.00304949529826332	0.0519028092853368	Macrophage	0.00304949529826332	Negative
1267	Zfx	-0.00303987054182663	0.0783424194176531	Macrophage	0.00303987054182663	Negative
1269	MEF2A	0.00302992972166926	0.0686701667548755	Macrophage	0.00302992972166926	Positive
1270	Gabpa	-0.00302975255854107	0.0783424194176531	Macrophage	0.00302975255854107	Negative
1272	FOXC1	0.0030237003265629	0.0648945289661526	Macrophage	0.0030237003265629	Positive
1273	Hoxd8	0.00302257032610811	0.05696149179968	Macrophage	0.00302257032610811	Positive
1274	POU4F1	0.00301457364891448	0.0519028092853368	Macrophage	0.00301457364891448	Positive
1275	MEF2D	0.00301401968905726	0.0783424194176531	Macrophage	0.00301401968905726	Positive
1276	MEF2B	0.00301064469146629	0.0783424194176531	Macrophage	0.00301064469146629	Positive
1277	TFAP2C	-0.00300286553221357	0.0783424194176531	Macrophage	0.00300286553221357	Negative
1279	GSX2	0.00298519535144105	0.0686701667548755	Macrophage	0.00298519535144105	Positive
1286	ZBTB7A	-0.00296425499399556	0.0978186454488115	Macrophage	0.00296425499399556	Negative
1287	Six3	0.00295104978811186	0.0686701667548755	Macrophage	0.00295104978811186	Positive
1288	Alx1	0.002950124665113	0.0648945289661526	Macrophage	0.002950124665113	Positive
1289	ZIC4	-0.00294619612711895	0.0908614265663972	Macrophage	0.00294619612711895	Negative
1291	KLF5	-0.0029444927413065	0.0994697764908791	Macrophage	0.0029444927413065	Negative
1293	Arid3b	0.00294037361911035	0.0648945289661526	Macrophage	0.00294037361911035	Positive
1294	MEOX2	0.00293606402388636	0.0804265229966445	Macrophage	0.00293606402388636	Positive
1297	ETV4	-0.00292790595501467	0.0978457720518389	Macrophage	0.00292790595501467	Negative
1298	FEV	-0.00292790595501467	0.0978457720518389	Macrophage	0.00292790595501467	Negative
1299	E2F6	-0.00291627391414803	0.0908614265663972	Macrophage	0.00291627391414803	Negative
1300	SP1	-0.00291241908849854	0.0936186523754501	Macrophage	0.00291241908849854	Negative
1301	HOXB3	0.00290501170224105	0.0648945289661526	Macrophage	0.00290501170224105	Positive
1302	Hes1	-0.0028810611043109	0.0936186523754501	Macrophage	0.0028810611043109	Negative
1308	NFIL3	0.00283807985719179	0.0474901764750181	Macrophage	0.00283807985719179	Positive
1309	MEF2C	0.00283261017611979	0.05696149179968	Macrophage	0.00283261017611979	Positive
1313	Pou2f3	0.00279415627720078	0.0533388460174963	Macrophage	0.00279415627720078	Positive
1314	mix-a	0.00277371813219835	0.0686701667548755	Macrophage	0.00277371813219835	Positive
1315	GSX1	0.00277243419767484	0.0685178822099144	Macrophage	0.00277243419767484	Positive
1316	LBX2	0.00275964830169806	0.0648945289661526	Macrophage	0.00275964830169806	Positive
1322	Dmbx1	0.00272600175606161	0.0768762890319539	Macrophage	0.00272600175606161	Positive
1323	MIXL1	0.00272309505911102	0.05696149179968	Macrophage	0.00272309505911102	Positive
1324	Hoxd9	0.00272284012999549	0.0783424194176531	Macrophage	0.00272284012999549	Positive
1326	MXI1	-0.00270821758833903	0.0708120053995421	Macrophage	0.00270821758833903	Negative
1327	MNX1	0.00269813263138753	0.0894494981355625	Macrophage	0.00269813263138753	Positive
1330	TFAP2C(var.2)	-0.00266220949337711	0.0648945289661526	Macrophage	0.00266220949337711	Negative
1332	Rfx1	-0.00265258505533077	0.0537079972513774	Macrophage	0.00265258505533077	Negative
1335	Arid5a	0.00264270860138208	0.0648945289661526	Macrophage	0.00264270860138208	Positive
1337	KLF9	-0.00262496056222606	0.0871313287483478	Macrophage	0.00262496056222606	Negative
1338	Lhx8	0.00261385076561503	0.0908614265663972	Macrophage	0.00261385076561503	Positive
1340	ESX1	0.00259860748385043	0.0519028092853368	Macrophage	0.00259860748385043	Positive
1341	HOXA2	0.00259851706348543	0.0799893165855822	Macrophage	0.00259851706348543	Positive
1343	POU1F1	0.00257496853643706	0.0783424194176531	Macrophage	0.00257496853643706	Positive
1344	HNF1B	0.00257434392353184	0.0874477468009575	Macrophage	0.00257434392353184	Positive
1345	SP2	-0.0025694793941503	0.0864519906873061	Macrophage	0.0025694793941503	Negative
1346	Lhx4	0.00255791847610813	0.0908614265663972	Macrophage	0.00255791847610813	Positive
1347	RAX	0.00255747719987174	0.0648945289661526	Macrophage	0.00255747719987174	Positive
1348	ZIC1	-0.00255223378562974	0.0685178822099144	Macrophage	0.00255223378562974	Negative
1351	NKX6-1	0.00253228302050985	0.0648945289661526	Macrophage	0.00253228302050985	Positive
1355	NHLH1	-0.00247935490330926	0.0666818928291504	Macrophage	0.00247935490330926	Negative
1356	HSF2	0.00247210064217299	0.0824944935182592	Macrophage	0.00247210064217299	Positive
1359	HNF1A	0.00246967621836772	0.0648945289661526	Macrophage	0.00246967621836772	Positive
1360	Barhl1	0.00246365650186225	0.0648945289661526	Macrophage	0.00246365650186225	Positive
1363	POU4F2	0.00244625952747938	0.0895825576482839	Macrophage	0.00244625952747938	Positive
1364	Alx4	0.00243859881978307	0.075439649139588	Macrophage	0.00243859881978307	Positive
1366	Sox5	0.00242854260801117	0.0978186454488115	Macrophage	0.00242854260801117	Positive
1369	Lhx3	0.00241350718683414	0.0908614265663972	Macrophage	0.00241350718683414	Positive
1370	VAX1	0.00240307312289735	0.0686701667548755	Macrophage	0.00240307312289735	Positive
1371	VAX2	0.00240307312289735	0.0686701667548755	Macrophage	0.00240307312289735	Positive
1373	RFX2	-0.00237150452568529	0.0648945289661526	Macrophage	0.00237150452568529	Negative
1374	DUX4	0.00236783162157339	0.0648945289661526	Macrophage	0.00236783162157339	Positive
1377	BARHL2	0.00235770229311788	0.0648945289661526	Macrophage	0.00235770229311788	Positive
1378	TFAP2B(var.3)	-0.00234822049981198	0.087066062666155	Macrophage	0.00234822049981198	Negative
1380	Nr2e1	0.00234138608407576	0.0871249779498977	Macrophage	0.00234138608407576	Positive
1382	POU2F2	0.00232594864232543	0.0686701667548755	Macrophage	0.00232594864232543	Positive
1385	TFAP2C(var.3)	-0.00231246361676122	0.0871249779498977	Macrophage	0.00231246361676122	Negative
1386	DLX6	0.00230959690823065	0.0871249779498977	Macrophage	0.00230959690823065	Positive
1389	TFAP2A(var.3)	-0.00227383360839585	0.0799695711567788	Macrophage	0.00227383360839585	Negative
1390	HESX1	0.00226584903170531	0.0799893165855822	Macrophage	0.00226584903170531	Positive
1392	FOXP2	0.0022624822428165	0.0783424194176531	Macrophage	0.0022624822428165	Positive
1394	CDX1	0.00224397193722802	0.0907174861398979	Macrophage	0.00224397193722802	Positive
1395	FOXA1	0.00224269828743485	0.0648945289661526	Macrophage	0.00224269828743485	Positive
1396	Hmx2	0.00223964958690867	0.0824944935182592	Macrophage	0.00223964958690867	Positive
1397	ONECUT3	0.00223827526023896	0.0543972880447364	Macrophage	0.00223827526023896	Positive
1400	ONECUT1	0.00218704657081527	0.0543972880447364	Macrophage	0.00218704657081527	Positive
1401	POU3F3	0.00217364009957897	0.0783424194176531	Macrophage	0.00217364009957897	Positive
1412	Hmx3	0.00212519133920503	0.0708120053995421	Macrophage	0.00212519133920503	Positive
1417	DBP	0.00209367054811779	0.0666818928291504	Macrophage	0.00209367054811779	Positive
1421	BARX1	0.00206596518496288	0.0907174861398979	Macrophage	0.00206596518496288	Positive
1427	HOXD13	0.00204347882223563	0.0666818928291504	Macrophage	0.00204347882223563	Positive
1428	RFX5	-0.00203975116095449	0.0799893165855822	Macrophage	0.00203975116095449	Negative
1433	HLF	0.00200626265427349	0.0474901764750181	Macrophage	0.00200626265427349	Positive
1436	LIN54	0.00199435506731603	0.0648945289661526	Macrophage	0.00199435506731603	Positive
1438	NR2C2	-0.00196988757748189	0.0953179604532209	Macrophage	0.00196988757748189	Negative
1441	PDX1	0.00194611285073286	0.0715058696730553	Macrophage	0.00194611285073286	Positive
1442	FOXC2	0.00193464290416737	0.0648945289661526	Macrophage	0.00193464290416737	Positive
1444	ONECUT2	0.00192208835301371	0.0648945289661526	Macrophage	0.00192208835301371	Positive
1445	EN1	0.0019177530602791	0.0860247414030053	Macrophage	0.0019177530602791	Positive
1446	Dlx3	0.00191755709773737	0.0936186523754501	Macrophage	0.00191755709773737	Positive
1448	MZF1(var.2)	-0.00190249874200634	0.0908614265663972	Macrophage	0.00190249874200634	Negative
1454	RELB	-0.00188299793901473	0.0936186523754501	Macrophage	0.00188299793901473	Negative
1455	Foxj3	0.00187855409019428	0.0543972880447364	Macrophage	0.00187855409019428	Positive
1458	Foxd3	0.00186347290723812	0.0686701667548755	Macrophage	0.00186347290723812	Positive
1459	Foxa2	0.00186025004106188	0.0906146462295591	Macrophage	0.00186025004106188	Positive
1462	Bcl6	0.00183172094491094	0.0783424194176531	Macrophage	0.00183172094491094	Positive
1465	Ahr::Arnt	-0.00180555295846475	0.0648945289661526	Macrophage	0.00180555295846475	Negative
1467	Arid3a	0.00179063971959527	0.0868793360702127	Macrophage	0.00179063971959527	Positive
1478	RREB1	-0.00171139230458467	0.0802165005032849	Macrophage	0.00171139230458467	Negative
1482	IRF1	0.00169302614750713	0.0648945289661526	Macrophage	0.00169302614750713	Positive
1483	Nkx2-5	0.00168706528632943	0.0908614265663972	Macrophage	0.00168706528632943	Positive
1485	ZNF24	0.00168165632196312	0.0955885413259627	Macrophage	0.00168165632196312	Positive
1486	HOXB13	0.00166662009262137	0.0868793360702127	Macrophage	0.00166662009262137	Positive
1489	Foxo1	-0.001643569160712	0.0955885413259627	Macrophage	0.001643569160712	Negative
1492	REST	-0.00160462527374987	0.0457474076888782	Macrophage	0.00160462527374987	Negative
1494	NR2F1	-0.00159759346227184	0.0783424194176531	Macrophage	0.00159759346227184	Negative
1495	ZEB1	-0.00159591904168635	0.0648945289661526	Macrophage	0.00159591904168635	Negative
1506	CTCF	-0.00149627561056649	0.0804265229966445	Macrophage	0.00149627561056649	Negative
1509	Msx3	0.00147024248913004	0.0666818928291504	Macrophage	0.00147024248913004	Positive
1511	ASCL1	-0.00146446077559619	0.0648945289661526	Macrophage	0.00146446077559619	Negative
1516	Creb3l2	-0.00143895192347834	0.0686701667548755	Macrophage	0.00143895192347834	Negative
1523	ZNF263	-0.00140507898919284	0.0783424194176531	Macrophage	0.00140507898919284	Negative
1527	Arnt	-0.00140448081228667	0.00540620257775806	Macrophage	0.00140448081228667	Negative
1530	Id2	-0.00139954012705852	0.0648945289661526	Macrophage	0.00139954012705852	Negative
1533	ARNT::HIF1A	-0.00138122074701777	0.034045035329452	Macrophage	0.00138122074701777	Negative
1553	Pparg::Rxra	-0.00123130425521724	0.0519028092853368	Macrophage	0.00123130425521724	Negative
1576	Mlxip	-0.00111720332910842	0.0181641925519539	Macrophage	0.00111720332910842	Negative
1577	ZNF384	0.00111359452886068	0.0648945289661526	Macrophage	0.00111359452886068	Positive
1603	VDR	0.000955516289966067	0.0686701667548755	Macrophage	0.000955516289966067	Positive
2330	MEOX2	0.00880962954794563	0.0189136523074839	VSM_and_Pericyte	0.00880962954794563	Positive
2347	Gabpa	-0.00700749223577866	0.0707262826062139	VSM_and_Pericyte	0.00700749223577866	Negative
2354	HNF4G	0.00656000081488593	0.0319084804233373	VSM_and_Pericyte	0.00656000081488593	Positive
2356	FOXP1	0.00644354761161402	0.0707262826062139	VSM_and_Pericyte	0.00644354761161402	Positive
2367	ZBTB7A	-0.00619252555943649	0.0707262826062139	VSM_and_Pericyte	0.00619252555943649	Negative
2390	NRF1	-0.005187523719881	0.0707262826062139	VSM_and_Pericyte	0.005187523719881	Negative
2397	TFDP1	-0.00509907236087709	0.0707262826062139	VSM_and_Pericyte	0.00509907236087709	Negative
2406	FOXA1	0.00488893487469437	3.07734008786716e-05	VSM_and_Pericyte	0.00488893487469437	Positive
2407	FOXK1	0.00487638222589432	0.0481856006985223	VSM_and_Pericyte	0.00487638222589432	Positive
2408	FOXP2	0.0048749504639486	0.0988395451929388	VSM_and_Pericyte	0.0048749504639486	Positive
2428	Pou5f1::Sox2	0.00438573681370209	0.0707262826062139	VSM_and_Pericyte	0.00438573681370209	Positive
2464	Zfx	-0.00384384254892106	0.0707262826062139	VSM_and_Pericyte	0.00384384254892106	Negative
2478	ONECUT1	0.00366333166448525	0.0707262826062139	VSM_and_Pericyte	0.00366333166448525	Positive
2480	FOXB1	0.00361498574495519	0.0707262826062139	VSM_and_Pericyte	0.00361498574495519	Positive
2531	FOXC2	0.00308625172409126	0.0707262826062139	VSM_and_Pericyte	0.00308625172409126	Positive
2592	Foxd3	0.0024723738654939	0.0707262826062139	VSM_and_Pericyte	0.0024723738654939	Positive
2660	ZNF263	-0.00199417415876863	0.0481856006985223	VSM_and_Pericyte	0.00199417415876863	Negative
2696	Ahr::Arnt	-0.00168717849546993	0.0997197066243023	VSM_and_Pericyte	0.00168717849546993	Negative
2896	GCM1	0.0084791123954851	0.076453938360416	Fibroblast	0.0084791123954851	Positive
2897	PAX1	-0.00649311304416421	0.0801855103898269	Fibroblast	0.00649311304416421	Negative
2898	TGIF1	0.00609771091016257	0.0671476278449724	Fibroblast	0.00609771091016257	Positive
2914	ELK3	-0.00472201595582699	0.0801855103898269	Fibroblast	0.00472201595582699	Negative
2915	ERF	-0.00472201595582699	0.0801855103898269	Fibroblast	0.00472201595582699	Negative
2916	ETV1	-0.00472201595582699	0.0801855103898269	Fibroblast	0.00472201595582699	Negative
2917	ELK1	-0.00472201595582699	0.0801855103898269	Fibroblast	0.00472201595582699	Negative
2918	ETV3	-0.00468761639247182	0.0801855103898269	Fibroblast	0.00468761639247182	Negative
2919	ETV4	-0.00468244519676897	0.0830547215183142	Fibroblast	0.00468244519676897	Negative
2920	FEV	-0.00468244519676897	0.0830547215183142	Fibroblast	0.00468244519676897	Negative
2921	Tcfl5	-0.00461975858953534	0.0579775071059968	Fibroblast	0.00461975858953534	Negative
2922	ETS1	-0.00460841341840053	0.0819145239267995	Fibroblast	0.00460841341840053	Negative
2923	OLIG3	0.00458370017082211	0.0528180609874079	Fibroblast	0.00458370017082211	Positive
2924	MYCN	-0.0043620576107965	0.0671476278449724	Fibroblast	0.0043620576107965	Negative
2927	Six3	0.00425694726448417	0.0269845230970944	Fibroblast	0.00425694726448417	Positive
2930	Dlx1	0.00419073312245631	0.0379496001674523	Fibroblast	0.00419073312245631	Positive
2935	Sox1	0.0041418659211033	0.0703086934557932	Fibroblast	0.0041418659211033	Positive
2936	CENPB	-0.00412899865857411	0.0751346842521041	Fibroblast	0.00412899865857411	Negative
2938	FLI1	-0.00407728366752379	0.0867471190751296	Fibroblast	0.00407728366752379	Negative
2939	ERG	-0.00407728366752379	0.0867471190751296	Fibroblast	0.00407728366752379	Negative
2942	Bhlha15	0.00404025392158691	0.0671476278449724	Fibroblast	0.00404025392158691	Positive
2945	PAX5	-0.00399839242297625	0.0585795468917598	Fibroblast	0.00399839242297625	Negative
2947	ZBTB33	-0.00398540303356178	0.0830547215183142	Fibroblast	0.00398540303356178	Negative
2948	NFYB	-0.00397286701625985	0.0801855103898269	Fibroblast	0.00397286701625985	Negative
2949	Neurog1	0.00396808770440599	0.0671476278449724	Fibroblast	0.00396808770440599	Positive
2954	USF2	-0.00378311286178529	0.0830547215183142	Fibroblast	0.00378311286178529	Negative
2958	INSM1	-0.00355499945192358	0.0662376748044486	Fibroblast	0.00355499945192358	Negative
2961	NRF1	-0.0035308962823637	0.0801855103898269	Fibroblast	0.0035308962823637	Negative
2962	GBX1	0.00349937480822179	0.0801855103898269	Fibroblast	0.00349937480822179	Positive
2964	TFAP2B	-0.00348736445041756	0.0709620640974882	Fibroblast	0.00348736445041756	Negative
2966	Gabpa	-0.00346366414994881	0.0830547215183142	Fibroblast	0.00346366414994881	Negative
2967	Nr2f6(var.2)	-0.00344654984265531	0.0751346842521041	Fibroblast	0.00344654984265531	Negative
2969	EVX1	0.00338256203931108	0.076453938360416	Fibroblast	0.00338256203931108	Positive
2970	TFEB	-0.00337002786894048	0.0994551548867541	Fibroblast	0.00337002786894048	Negative
2971	TBP	0.00335888959820151	0.0671476278449724	Fibroblast	0.00335888959820151	Positive
2977	NEUROD2	0.00333147541188814	0.0709620640974882	Fibroblast	0.00333147541188814	Positive
2980	Hes1	-0.00331008782847115	0.0751346842521041	Fibroblast	0.00331008782847115	Negative
2986	ZIC3	-0.00321368529001389	0.0775593082435293	Fibroblast	0.00321368529001389	Negative
2987	ELK4	-0.00319849307827387	0.076453938360416	Fibroblast	0.00319849307827387	Negative
2990	Pou5f1::Sox2	0.00316370683898365	0.076453938360416	Fibroblast	0.00316370683898365	Positive
2991	Hoxb5	0.0031579556286749	0.0683255180016312	Fibroblast	0.0031579556286749	Positive
2992	HNF1B	0.00313843440918943	0.0308920401238108	Fibroblast	0.00313843440918943	Positive
2996	MXI1	-0.00308047146163577	0.0751346842521041	Fibroblast	0.00308047146163577	Negative
2997	Barhl1	0.00307377650508852	0.0585795468917598	Fibroblast	0.00307377650508852	Positive
2998	TFAP2C	-0.00307221917879998	0.0801855103898269	Fibroblast	0.00307221917879998	Negative
3001	MEF2D	0.00305011101844295	0.076453938360416	Fibroblast	0.00305011101844295	Positive
3005	FOXB1	0.00302768875580216	0.0671476278449724	Fibroblast	0.00302768875580216	Positive
3008	MEF2A	0.00301494031235051	0.0671476278449724	Fibroblast	0.00301494031235051	Positive
3010	Hoxd8	0.00299995610900241	0.0611215508164075	Fibroblast	0.00299995610900241	Positive
3011	Hmx1	0.00299743993384507	0.0253515417955156	Fibroblast	0.00299743993384507	Positive
3012	Atoh1	0.00298881908949279	0.0880289600263565	Fibroblast	0.00298881908949279	Positive
3016	MEF2C	0.00293754965810725	0.0585795468917598	Fibroblast	0.00293754965810725	Positive
3017	NOTO	0.00293051513078104	0.0905127903479444	Fibroblast	0.00293051513078104	Positive
3018	Mecom	0.00289496052138356	0.0751346842521041	Fibroblast	0.00289496052138356	Positive
3019	HINFP	-0.00289415111099917	0.0884342432414623	Fibroblast	0.00289415111099917	Negative
3020	DBP	0.00289284106106129	0.0253515417955156	Fibroblast	0.00289284106106129	Positive
3021	MEF2B	0.00288814268739901	0.0801855103898269	Fibroblast	0.00288814268739901	Positive
3022	ZIC4	-0.00287239085316849	0.0974204538945317	Fibroblast	0.00287239085316849	Negative
3023	ZBTB7A	-0.00286803932304467	0.0868266190980601	Fibroblast	0.00286803932304467	Negative
3025	POU4F2	0.00286572249758014	0.076453938360416	Fibroblast	0.00286572249758014	Positive
3026	VSX2	0.00285976101212694	0.0801855103898269	Fibroblast	0.00285976101212694	Positive
3033	Sox17	0.00282752295608786	0.0767364749232981	Fibroblast	0.00282752295608786	Positive
3035	HESX1	0.00281945916306705	0.0701347138187394	Fibroblast	0.00281945916306705	Positive
3037	HLF	0.00280319919113983	0.0253515417955156	Fibroblast	0.00280319919113983	Positive
3040	RARA::RXRG	-0.00277525586826357	0.0816973211639234	Fibroblast	0.00277525586826357	Negative
3043	VSX1	0.00276300842563137	0.0819145239267995	Fibroblast	0.00276300842563137	Positive
3049	POU4F3	0.00272052652010122	0.0585795468917598	Fibroblast	0.00272052652010122	Positive
3050	FIGLA	0.00271428472455763	0.0751346842521041	Fibroblast	0.00271428472455763	Positive
3051	USF1	-0.00270530839319664	0.0963041042416148	Fibroblast	0.00270530839319664	Negative
3052	Alx4	0.00268042997524149	0.076453938360416	Fibroblast	0.00268042997524149	Positive
3056	POU1F1	0.00265376281095605	0.0671476278449724	Fibroblast	0.00265376281095605	Positive
3058	NFIL3	0.00264384075419329	0.0347308639187459	Fibroblast	0.00264384075419329	Positive
3059	POU4F1	0.00263986192302149	0.0611215508164075	Fibroblast	0.00263986192302149	Positive
3067	RAX	0.00253086421484401	0.076453938360416	Fibroblast	0.00253086421484401	Positive
3069	MITF	-0.00251564364382354	0.0749063880880387	Fibroblast	0.00251564364382354	Negative
3077	MZF1(var.2)	-0.00246715032567565	0.0585795468917598	Fibroblast	0.00246715032567565	Negative
3078	Lhx8	0.00245461615060903	0.0671476278449724	Fibroblast	0.00245461615060903	Positive
3080	HNF1A	0.00245205170587233	0.0671476278449724	Fibroblast	0.00245205170587233	Positive
3085	ZIC1	-0.00242767165224492	0.0801855103898269	Fibroblast	0.00242767165224492	Negative
3086	POU3F1	0.00242104114409696	0.0579775071059968	Fibroblast	0.00242104114409696	Positive
3088	ESX1	0.00241059885642534	0.076453938360416	Fibroblast	0.00241059885642534	Positive
3089	SIX2	0.0023911735131626	0.0801855103898269	Fibroblast	0.0023911735131626	Positive
3094	Lhx4	0.00236400956650201	0.0703435342972482	Fibroblast	0.00236400956650201	Positive
3097	EN2	0.00234607978584332	0.0905127903479444	Fibroblast	0.00234607978584332	Positive
3121	POU5F1	0.00218928103023686	0.0253515417955156	Fibroblast	0.00218928103023686	Positive
3125	Znf423	-0.00215881202112535	0.0671476278449724	Fibroblast	0.00215881202112535	Negative
3128	LMX1A	0.00215256608705745	0.0855183096600924	Fibroblast	0.00215256608705745	Positive
3129	POU3F3	0.00214402933868989	0.0725742188100399	Fibroblast	0.00214402933868989	Positive
3130	REST	-0.00213222119145828	0.0751346842521041	Fibroblast	0.00213222119145828	Negative
3131	NR2C2	-0.00212902013748852	0.0801855103898269	Fibroblast	0.00212902013748852	Negative
3132	CTCFL	-0.00212179910347429	0.0801855103898269	Fibroblast	0.00212179910347429	Negative
3133	POU2F2	0.00212107544526026	0.0671476278449724	Fibroblast	0.00212107544526026	Positive
3135	PAX4	0.00210971098444619	0.0801855103898269	Fibroblast	0.00210971098444619	Positive
3136	Pou2f3	0.00209942203467935	0.0819145239267995	Fibroblast	0.00209942203467935	Positive
3137	Nkx2-5	0.0020982822064575	0.076453938360416	Fibroblast	0.0020982822064575	Positive
3152	EN1	0.00195575995251931	0.0402160080703693	Fibroblast	0.00195575995251931	Positive
3153	LIN54	0.00194950105204722	0.0894129141495461	Fibroblast	0.00194950105204722	Positive
3161	POU3F2	0.00189531591294653	0.0801855103898269	Fibroblast	0.00189531591294653	Positive
3166	ZNF24	0.00186280518475381	0.0867471190751296	Fibroblast	0.00186280518475381	Positive
3169	LMX1B	0.00185266053433803	0.0671476278449724	Fibroblast	0.00185266053433803	Positive
3170	EWSR1-FLI1	-0.00185050191591535	0.0253515417955156	Fibroblast	0.00185050191591535	Negative
3171	RREB1	-0.00184952532313443	0.0905127903479444	Fibroblast	0.00184952532313443	Negative
3172	NKX6-2	0.00184376216129616	0.0308920401238108	Fibroblast	0.00184376216129616	Positive
3174	TCF4	-0.00183403030893505	0.0671476278449724	Fibroblast	0.00183403030893505	Negative
3181	Foxo1	-0.00179733062388403	0.0927559471339574	Fibroblast	0.00179733062388403	Negative
3182	HOXA5	0.00177889681324152	0.0683255180016312	Fibroblast	0.00177889681324152	Positive
3184	TBX4	0.00177813052823318	0.0905127903479444	Fibroblast	0.00177813052823318	Positive
3185	TBX5	0.00177813052823318	0.0905127903479444	Fibroblast	0.00177813052823318	Positive
3195	ESR2	-0.0016970222410643	0.0662376748044486	Fibroblast	0.0016970222410643	Negative
3203	Arid3a	0.00164070741537077	0.0905127903479444	Fibroblast	0.00164070741537077	Positive
3204	ISX	0.00163744775252754	0.0611215508164075	Fibroblast	0.00163744775252754	Positive
3205	Shox2	0.00163744775252754	0.0611215508164075	Fibroblast	0.00163744775252754	Positive
3206	Dlx3	0.00163310441767232	0.0683255180016312	Fibroblast	0.00163310441767232	Positive
3209	Ahr::Arnt	-0.00159950619436662	0.0701347138187394	Fibroblast	0.00159950619436662	Negative
3214	Nr5a2	-0.00157864708746725	0.0671476278449724	Fibroblast	0.00157864708746725	Negative
3217	CTCF	-0.0015664728100616	0.0894129141495461	Fibroblast	0.0015664728100616	Negative
3226	Pparg::Rxra	-0.00153185184188575	0.0830547215183142	Fibroblast	0.00153185184188575	Negative
3229	SHOX	0.00152159851509515	0.0253515417955156	Fibroblast	0.00152159851509515	Positive
3230	Prrx2	0.00152159851509515	0.0253515417955156	Fibroblast	0.00152159851509515	Positive
3231	LHX9	0.00152159851509515	0.0253515417955156	Fibroblast	0.00152159851509515	Positive
3232	PRRX1	0.00152159851509515	0.0253515417955156	Fibroblast	0.00152159851509515	Positive
3233	RAX2	0.00152159851509515	0.0253515417955156	Fibroblast	0.00152159851509515	Positive
3234	UNCX	0.00152159851509515	0.0253515417955156	Fibroblast	0.00152159851509515	Positive
3240	Id2	-0.00149129307349227	0.0701347138187394	Fibroblast	0.00149129307349227	Negative
3241	Dlx4	0.00148057574610221	0.0801855103898269	Fibroblast	0.00148057574610221	Positive
3250	Arnt	-0.00142501983978618	0.0278231719800057	Fibroblast	0.00142501983978618	Negative
3253	RARA::RXRA	-0.00141959728787997	0.0751346842521041	Fibroblast	0.00141959728787997	Negative
3259	ZNF263	-0.00140186188505111	0.0855183096600924	Fibroblast	0.00140186188505111	Negative
3265	STAT3	-0.00138919851744252	0.0801855103898269	Fibroblast	0.00138919851744252	Negative
3276	Nobox	0.00128704838954826	0.0597486915396365	Fibroblast	0.00128704838954826	Positive
3278	Msx3	0.00127066044406619	0.0751346842521041	Fibroblast	0.00127066044406619	Positive
3283	HLTF	0.00122834311900586	0.0671476278449724	Fibroblast	0.00122834311900586	Positive
3299	MSX1	0.00108458424911743	0.0585795468917598	Fibroblast	0.00108458424911743	Positive
3321	MSX2	0.000923912406371913	0.085154862073567	Fibroblast	0.000923912406371913	Positive
3350	MEIS3	0.000727720536152683	0.0662376748044486	Fibroblast	0.000727720536152683	Positive
3425	MZF1	-0.000293143222300846	0.0671476278449724	Fibroblast	0.000293143222300846	Negative
3482	TP63	0.0163398621974871	0.0379856113454275	Endocardium	0.0163398621974871	Positive
4644	Tcf7	0.0130985711380799	0.0768075072632043	Adipocytes	0.0130985711380799	Positive
4680	GLIS2	-0.00761511372959276	0.0205072108303108	Adipocytes	0.00761511372959276	Negative
4706	ARNT::HIF1A	-0.00614347981301101	0.0768075072632043	Adipocytes	0.00614347981301101	Negative
4729	LIN54	0.00547919245720483	0.0241716454041317	Adipocytes	0.00547919245720483	Positive
4781	ZIC3	-0.00431959635710953	0.0964345114847859	Adipocytes	0.00431959635710953	Negative
